# Genomic and transcriptomic characterization of Delta SARS-CoV-2 infection in free-ranging white-tailed deer (*Odocoileus virginianus*)

**DOI:** 10.1101/2022.01.20.476458

**Authors:** Jonathon D. Kotwa, Briallen Lobb, Ariane Massé, Marianne Gagnier, Patryk Aftanas, Arinjay Banerjee, Andra Banete, Juliette Blais-Savoie, Jeff Bowman, Tore Buchanan, Hsien-Yao Chee, Peter Kruczkiewicz, Finlay Maguire, Allison J. McGeer, Kuganya Nirmalarajah, Catherine Soos, Lily Yip, L. Robbin Lindsay, Andrew C. Doxey, Oliver Lung, Bradley Pickering, Samira Mubareka

## Abstract

White-tailed deer are susceptible to SARS-CoV-2 and represent a highly important species for surveillance. Nasal swabs and retropharyngeal lymph nodes from white-tailed deer (n=258) collected in November 2021 from Québec, Canada were analyzed for SARS-CoV-2 RNA. We employed viral genomics and transcriptomics to further characterize infection and investigate host response to infection. We detected Delta SARS-CoV-2 (AY.44) in deer from the Estrie region; sequences clustered with human sequences from GISAID collected in October 2021 from Vermont, USA, which borders this region. Mutations in the S-gene and a deletion in ORF8 encoding a truncated protein were detected. Host expression patterns in SARS-CoV-2 infected deer were associated with the innate immune response, including signalling pathways related to anti-viral, pro- and anti-inflammatory signalling, and host damage. Our findings provide preliminary insights of host response to SARS-CoV-2 infection in deer and underscores the importance of ongoing surveillance of key wildlife species for SARS-CoV-2.

## Supplementary material for "Genomic and transcriptomic characterization of Delta SARS-CoV-2 infection in free-ranging white-tailed deer (*Odocoileus virginianus*)": Table S1, Table S2, Table S3, Table S4, Table S5, Table S6, Table S7, Table S8 (part 1 of 3)

### Sheet: Table S1
Table S1. The cycle threshold (Ct) value results for the positive deer nasal swab samples from southern Québec, Canada, November 6-8 2021
	Screening*			Confirmatory testing†
Nasal Swab ID	UTR Ct	E Ct	Result	N2 Ct	E Ct	Result
4055	21.42	20.3	Positive	15.75	16.03	Positive
4204	33.92	35.879	Positive	36.95	35.96	Negative
4205	28.61	29.03	Positive	33.08	32.36	Positive
4249	17.57	19.9	Positive	12.47	14.07	Positive
* Two gene targets were used for SARS-CoV-2 RNA detection: the 5’ untranslated region (UTR) and the envelope (E) gene (LeBlanc et al., 2020).
† Confirmatory RT-PCR was performed using primers and probes specific for both SARS-CoV-2 envelope (E) and nucleocapsid (N) genes (Lu et al., 2020).
References:
LeBlanc, J. J. et al. Real-time PCR-based SARS-CoV-2 detection in Canadian laboratories. J Clin Virol 128, 104433 (2020).
Lu, X. et al. US CDC Real-Time Reverse Transcription PCR Panel for Detection of Severe Acute Respiratory Syndrome Coronavirus 2August 2020. Emerg. Infec. Dis. 26, 1654–1665 (2020).

### Sheet: Table S2
Table S2. Bracken taxonomic profiling results of nasopharyngeal swabs with deer sequences removed
Taxa	4055	4249	4086	4088	4192	3719	3720	3721
Maribacter sp. 1_2014MBL_MicDiv	13	206	11	72	6	5	48	58
Serratia sp. JKS000199	0	0	0	0	2	0	10	0
Haloarcula hispanica virus PH1	0	0	1	0	0	1	0	1
Serratia grimesii	37	32	14	204	63	11	45	70
Paenibacillus uliginis	37	365	387	708	108	82	285	344
Babesia bovis	44	73	70	48	58	129	50	120
Muricauda sp. 501str8	427	819	57	338	1509	275	142	3965
Paenibacillus sp. FSL H7-0737	18	6	7	8	83	63	5	11
Geobacillus zalihae	5	6	37	3	0	106	37	15
Massilia oculi	149	1467	5338	846	5050	8380	4409	377
Lysinimonas sp. KACC 19322	11	214	289	59	1166	2113	421	17
Rubinisphaera brasiliensis	86	411	268	203	183	2277	512	663
Dietzia sp. oral taxon 368	97	89	300	594	1123	1391	607	109
Helicobacter felis	27	11	40	51	0	1	33	36
Nostoc linckia	72	67	741	157	1364	4841	61	177
Mesorhizobium amorphae	2	7	37	21	191	322	137	25
Exiguobacterium sibiricum	31	4	23	11	92	110	8	15
Synechococcus sp. MVIR-18-1	29	30	51	26	0	124	30	45
Clostridium sp. BNL1100	24	71	64	31	135	33	128	604
Pseudomonas sp. LG1E9	23	25	52	49	510	543	162	150
Brevibacterium casei	72	665	344	708	9907	8953	262	290
Micromonospora echinaurantiaca	50	392	279	193	343	471	159	777
Autographa californica multiple nucleopolyhedrovirus	0	0	3	0	0	0	0	4
Halothiobacillus neapolitanus	195	44	105	317	189	371	756	82
Zhihengliuella sp. ISTPL4	3	41	75	45	121	420	115	29
Mycobacterium intracellulare	26	213	79	699	2432	3251	87	154
Synechococcus virus Syn19	0	0	1	0	0	0	3	0
Bifidobacterium catenulatum	8	6	73	24	324	390	10	32
Gemmatimonas aurantiaca	19	106	495	35	354	8216	968	167
Dyella sp. G9	117	71	87	522	213	669	299	91
Citrobacter virus CR8	0	0	0	2	0	0	0	0
Curvibacter sp. AEP1-3	52	41	134	109	998	2312	490	61
Massilia sp. YMA4	60	662	687	217	1045	3094	625	270
Colletotrichum higginsianum	905	2553	6720	1909	20311	2615	2680	12735
Methanothermococcus okinawensis	4	11	17	17	3	0	17	11
Gordonia bronchialis	27	68	118	155	793	1329	55	112
Sphingomonas sp. MM-1	47	343	484	444	3755	6853	872	308
Geobacter sp. Jerry-YX	15	101	96	61	115	434	107	91
Tessaracoccus defluvii	48	162	168	491	439	641	129	52
Mycobacterium phage Enkosi	4	0	0	0	0	0	0	0
Salmonella virus 9NA	0	1	6	3	0	0	0	0
Pseudonocardia sp. CGMCC 4.1532	160	10825	1072	6290	3718	15597	822	560
Sulfurimonas sp. CVO	112	47	70	264	161	70	96	66
Shewanella sp. FJAT-51800	217	50	35	144	48	56	193	59
Faecalibaculum rodentium	40	49	91	133	66	425	115	848
Hubei dimarhabdovirus virus 2	0	0	7	0	0	0	0	0
Burkholderia ubonensis	482	1660	601	942	820	530	3744	407
Staphylococcus agnetis	251	23	49	70	82	34	41	65
Mycoplasma sp. NEAQ87857	62	169	23	525	5	85	35	80
Shewanella algae	66	73	142	91	78	187	102	159
Bacillus sp. PDNC022	0	1	0	0	0	0	0	0
Thermosphaera aggregans	5	26	44	26	88	16	32	49
Pseudoalteromonas sp. Xi13	0	10	2	2	78	44	14	7
Haloarcula sp. CBA1115	0	17	19	25	0	0	83	8
Arcanobacterium phocae	0	1	7	3	0	605	0	9
Pyruvatibacter mobilis	35	110	156	40	82	1151	232	65
Synechococcus sp. HK01-R	0	15	24	1	71	207	50	22
Xanthomonas oryzae	95	125	153	186	276	339	226	150
Staphylococcus virus BP39	0	0	0	0	10	0	0	0
Abyssicoccus albus	628	66	95	421	123	158	201	539
Bacillus cellulosilyticus	117	59	106	102	112	91	64	145
Spodoptera littoralis nucleopolyhedrovirus	0	0	0	0	0	1	1	0
Actinoalloteichus fjordicus	0	116	225	0	1132	27	310	170
Carnobacterium maltaromaticum	2470	247	848	2015	127	230	546	619
Microbacterium aurum	71	222	1585	271	3629	9055	1044	358
Pseudocnuella soli	63981	1651	636	476256	47595	8876	7902	1028
Actinomyces virus Av1	0	0	0	0	10	55	0	0
Candidatus Arthromitus sp. SFB-mouse-NL	0	0	637	0	0	0	0	26097
Entomomonas moraniae	633	136	443	440	86	443	473	512
Aureimonas sp. AU12	143	2434	2222	1049	65848	84096	4285	1047
Caloranaerobacter azorensis	16	73	123	32	47	512	81	647
Paraglaciecola sp. L3A3	317	99	445	221	172	137	371	414
Spirosoma endbachense	467	493	3758	222	2017	7492	1577	18132
Keratinibaculum paraultunense	12	78	109	31	93	168	163	328
Christensenella minuta	255	1414	2643	290	377	936	655	23824
Turkey aviadenovirus B	0	0	0	0	0	0	1	0
Dolichospermum compactum	51	11	96	272	24	153	42	61
Archaeoglobus profundus	1	16	24	20	1	1	4	23
Phytophthora parasitica virus	0	0	0	0	0	1	0	0
Psychrobacter urativorans	8395	2253	13469	16358	1968	699	6477	6697
Escherichia phage wV7	0	0	4	0	0	0	0	0
Streptomyces lunaelactis	245	1822	2030	878	1937	1304	1019	1299
Pseudomonas syringae group genomosp. 3	147	159	95	199	699	2933	1971	265
Halorientalis sp. IM1011	1	6	9	10	39	98	4	6
Pseudomonas sp. R2A2	3	21	35	22	131	684	254	42
Streptomyces phaeochromogenes	0	0	0	0	1	0	0	0
Owenweeksia hongkongensis	2257	1013	164	6356	155	1039	18429	906
Thermococcus radiotolerans	0	0	0	0	0	0	0	16
Cylindrospermum stagnale	101	86	225	368	170	1517	188	414
Comamonas thiooxydans	426	553	789	2206	11973	15269	1950	1274
Cellvibrio sp. PSBB023	256	70	73	1650	530	1436	339	104
Arcobacter defluvii	21	53	67	21	174	76	63	282
Sphingopyxis granuli	39	604	457	136	679	1139	473	265
Candidatus Koribacter versatilis	3715	920	1383	174	370	5078	81602	544
Cellulomonas taurus	8	71	119	41	742	2328	137	58
Dechloromonas sp. TW-R-39-2	7	33	44	32	162	620	128	60
Saliniradius amylolyticus	76	106	61	348	95	194	116	58
Pectobacterium parmentieri	794	1095	719	833	242	794	1131	2298
Alicyclobacillus sp. SO9	17	94	2333	60	0	233	108	171
Aerosticca soli	90	53	232	1086	391	1503	582	345
Haloferax volcanii	0	1	28	39	0	107	15	11
Jannaschia sp. CCS1	2	24	58	10	78	55	24	36
Serinicoccus profundi	33	153	279	250	487	631	117	128
Pseudorhizobium banfieldiae	0	0	282	6	172	19	46	3
Pelargonium line pattern virus	0	1	0	0	0	0	0	0
Mycobacterium phage Hurricane	1	0	0	17	0	0	2	2
Citrobacter sp. CRE-46	3	0	6	10	4	41	158	72
Vibrio aphrogenes	35	39	47	49	80	34	43	43
Candidatus Campylobacter infans	88	106	24	177	6	18	44	251
Alkalihalobacillus clausii	371	72	443	298	201	277	285	717
Streptomyces ambofaciens	37	495	1033	242	748	377	562	146
Bdellovibrio exovorus	19	31	378	98	335	3095	181	159
Halomonas sp. hl-4	12	22	16	36	0	138	6	0
Mycolicibacterium austroafricanum	90	25	86	221	2219	5589	77	101
Propionibacterium virus PAD20	1	4	4	10	0	15	0	3
Enterococcus virus EfaCPT1	0	0	0	2	15	132	2	0
Sulfuracidifex tepidarius	2	47	19	10	29	1	6	20
Dechloromonas aromatica	27	102	184	151	249	1711	310	207
Campylobacter ureolyticus	109	67	112	213	1406	1924	34	206
Butyrivibrio hungatei	650	1031	2486	571	119	77	9	12772
Raoultella virus RP180	133	3	4	35	203	201	22	8
Pseudomonas sp. ATCC 13867	45	64	76	121	839	2049	746	179
Hydrogenophaga sp. PBC	39	248	341	461	2107	2333	5276	211
Clostridium estertheticum	48	66	146	57	82	440	57	2363
Methanosarcina horonobensis	0	14	22	7	51	47	11	18
Spiroplasma helicoides	5	17	28	15	124	25	26	7703
Acinetobacter sp. TTH0-4	581	205	879	582	715	3065	552	818
Streptomyces sp. LBUM 1475	0	0	0	0	0	2	10	0
Rahnella sp. WMR42	0	0	1	1	0	1	0	0
Borrelia maritima	17	6	7	33	0	6	19	37
Streptomyces clavuligerus	119	294	323	292	191	555	178	181
Paracoccus jeotgali	39	270	337	219	179	794	247	276
Paracoccus suum	80	84	253	82	249	358	44	42
Janthinobacterium lividum	85	563	646	362	473	1603	2621	219
Micropruina glycogenica	70	294	603	1400	640	1874	626	346
African swine fever virus	0	1	11	3	0	1	1	1
Microbacterium virus Squash	0	0	0	0	1	40	0	0
Mycobacterium sp. YC-RL4	81	269	312	317	3047	2712	234	256
Youhaiella tibetensis	4	83	62	21	160	1269	39	18
Pediococcus inopinatus	2793	338	326	2622	27	22	473	786
Chitinophaga pinensis	84376	1986	1003	724728	71865	6598	8668	1392
Marichromatium purpuratum	67808	34951	30463	88069	29052	125894	98146	40153
Hyposoter fugitivus ichnovirus	0	0	0	0	0	11	0	0
Mycoplasma columborale	39	18	11	344	16	0	4	29
Myotis gammaherpesvirus 8	0	0	1	1	0	0	0	0
Pseudomonas knackmussii	55	302	133	968	846	1933	538	207
Brucella sp. 09RB8910	0	0	1	1	3	32	1	3
Mycoplasma mycoides	19	54	140	405	2821	47	19	14367
Janthinobacterium sp. HH102	19	33	152	47	118	1848	4000	21
Mesorhizobium sp. INR15	28	66	61	15	309	519	131	29
Escherichia virus CF2	0	0	5	0	0	27	3	0
Lysobacter solisilvae	163	224	431	432	884	1482	561	240
Methylomonas sp. EFPC1	40	73	299	148	100	19	142	130
Nocardia farcinica	138	1387	486	437	1209	1239	295	232
Avian myeloblastosis virus	0	2	3	18	0	44	7	10
Streptococcus infantis	0	0	0	0	302	0	0	0
Methanobacterium lacus	15	18	49	52	18	15	15	20
Gordonia virus Eyre	0	0	0	0	14	3	0	0
Shewanella benthica	21	7	38	188	304	220	29	90
Mycoplasma haemocanis	1	4	2	1	1	3	3	18
Orbus sp. IPMB12	501	91	922	411	196	84	402	861
Mycobacterium phage Kumao	0	1	0	0	0	0	0	0
Tsuneonella amylolytica	13	157	188	72	694	1731	153	43
Streptococcus phage phiARI0131-2	0	0	0	0	149	0	0	0
Alloactinosynnema sp. L-07	78	762	527	538	641	1335	450	304
Terriglobus albidus	16	50	53	11	49	629	135	27
Dialister massiliensis	564	12774	14183	2196	364	1378	264	71909
Leptonychotes weddellii papillomavirus 1	0	3	1	0	0	0	3	0
Caldichromatium japonicum	594	224	298	676	270	1809	785	388
Mycobacterium phage MarkPhew	0	0	0	0	8	0	0	0
Serratia phage Muldoon	5	9	8	5	38	37	5	10
Streptomyces asterosporus	25	265	385	253	464	532	201	137
Pantoea rwandensis	88	37	31	178	334	385	64	53
Saccharothrix syringae	44	638	414	618	616	1236	339	622
Cyanobacterium aponinum	39	501	1206	41	51	1583	96	2201
Succinivibrio dextrinosolvens	7040	415	21185	7988	927	1481	4036	3904
Bosea sp. F3-2	47	194	338	114	2678	8586	394	147
Pseudomonas sp. NC02	0	6	10	15	95	1401	263	82
Amphritea japonica	13708	30535	5905	17685	829	454	2641	5566
Candidatus Nitrosopelagicus brevis	16	19	66	77	183	256	51	42
Lactobacillus sp. JM1	481	0	0	708	626	0	1180	540
Brachyspira intermedia	12	71	39	55	3	113	81	54
Collimonas arenae	1554	119	408	2417	632	1642	347	219
Alkalihalobacillus krulwichiae	243	20	32	116	8	42	25	61
Hydrogenimonas urashimensis	58	13	36	178	28	87	83	186
Mycobacterium virus Hammer	0	0	0	0	0	36	0	0
Mycobacterium virus TM4	0	0	0	0	0	45	0	0
Paramecium bursaria Chlorella virus NY2A	0	1	12	5	0	0	4	2
Pasteurella virus PHB02	0	0	0	3	0	0	0	0
endosymbiont 'TC1' of Trimyema compressum	107	79	58	209	10	141	15	1457
Ilesha orthobunyavirus	0	41	0	16	0	0	18	6
Deinococcus swuensis	1174	319	1046	149	398	234	108	185
Citrus variegation virus	0	0	0	1	0	0	1	0
Lactiplantibacillus plantarum	242141	24042	54331	48319	9667	3178	18190	57935
Streptococcus virus 9871	0	0	0	0	114	0	0	0
Archangium gephyra	32	423	330	143	322	1818	232	131
Pseudomonas denitrificans (nom. rej.)	79	169	136	217	885	1885	312	187
Sphingopyxis macrogoltabida	47	92	357	233	2678	3950	129	253
Clostridium sp. MT351	21	11	1	19	5	13	5	17
Methanosarcina barkeri	37	129	215	162	146	45	111	202
Serratia sp. FGI94	94	33	79	93	30	19	187	113
Mycolicibacterium phlei	26	656	207	102	463	1178	120	68
Sutterella wadsworthensis	22	37	69	135	1151	446	154	166
Pseudomonas luteola	195	90	79	190	5213	7131	61	287
Aureimonas sp. OT7	98	440	363	497	11749	18942	1229	460
Candidatus Enterovibrio luxaltus	478	129	485	433	308	89	629	680
Kocuria turfanensis	43	81	101	111	445	380	88	77
Acetivibrio clariflavus	61	97	182	46	52	444	62	2268
Aminobacter aminovorans	7	26	55	12	19	594	66	2
Cellulomonas flavigena	53	402	531	237	1685	5889	694	133
Archaeoglobus sulfaticallidus	1	3	7	4	0	0	3	1
Thiomicrorhabdus xiamenensis	52	36	11	147	27	216	67	72
Staphylococcus lugdunensis	157	77	81	224	708	650	133	267
Dehalogenimonas formicexedens	23976	249	1335	25774	28658	66	8940	8445
Rickettsia montanensis	142	39	70	860	62	92	1	880
Paraburkholderia sp. 7MH5	85	138	180	1589	317	887	2856	67
Acinetobacter sp. 10FS3-1	187	112	227	1123	887	1370	260	291
Nonlabens sp. MB-3u-79	21	192	16	118	0	0	47	34
Cronobacter sp. JZ38	1	0	0	0	0	0	1	10
Lawsonia intracellularis	193	80	168	127	152	880	634	1119
Swingsia samuiensis	38	57	68	124	49	254	209	95
Acidipropionibacterium jensenii	49	164	91	124	462	1023	79	97
Halobacteroides halobius	54	30	50	149	57	189	95	999
Aquirhabdus parva	903351	220749	1915526	550154	724626	284147	2192881	1151479
Shewanella sp. phage 1/4	0	0	1	0	0	0	0	0
Mycoplasma salivarium	18	11	34	35	48	882	18	52
Pseudomonas sp. R5-89-07	51	41	82	93	435	623	170	95
Duganella sp. GN2-R2	55	247	335	151	870	2414	782	106
Thioclava electrotropha	20	55	91	83	214	807	191	70
Corynebacterium phage Dina	0	0	0	0	0	0	3	0
Blattabacterium sp. (Blaberus giganteus)	19298	11942	6907	186274	20063	3892	102308	12692
Klebsiella phage vB_Kpn_F48	0	0	1	1	0	0	0	0
Vagococcus coleopterorum	1976	135	242	1204	665	220	280	708
Aminipila butyrica	53	410	445	221	18	36	36	3969
Tetrapisispora blattae	90	130	232	208	715	661	132	154
Murdochiella vaginalis	64	348	125	57	174	619	128	3440
Calothrix sp. NIES-4105	0	120	0	0	0	0	0	0
Streptomyces sp. CLI2509	7	151	37	65	10	58	16	26
Enterobacteriaceae endosymbiont of Plateumaris braccata	0	7	53	5	885	96	103	7
Bradyrhizobium sp. 1(2017)	3	62	63	49	1372	2456	50	53
Chania multitudinisentens	76	18	33	156	0	256	104	61
Gemmatimonas phototrophica	39	93	782	46	310	11332	1437	179
Pantoea phage vB_PagM_PSKM	0	1	0	0	0	0	0	0
Rhodococcus phage REQ1	0	0	1	0	0	0	0	0
Proteus columbae	81	7	41	103	0	18	24	74
Sulfuritalea hydrogenivorans	19	121	347	63	210	2772	782	87
Thermodesulfatator indicus	23	27	69	76	34	505	110	68
Actinocatenispora thailandica	61	233	312	228	649	2824	346	405
Borreliella afzelii	16	0	30	24	79	2	19	43
Rubrobacter sp. SCSIO 52909	7817	95	894	84	590	2188	170	146
Microbacterium sp. NY27	15	66	188	116	1024	2941	187	84
Spinach amalgavirus 1	0	2	0	1	0	0	0	2
Rhodanobacter sp. FDAARGOS 1247	72	51	143	30	248	823	323	72
Leptolyngbya sp. BL0902	230	139	723	467	3158	64078	196	9252
Streptomyces sp. Go-475	35	411	336	259	401	318	288	252
Rhizobium sp. 11515TR	1	6	12	12	97	138	15	9
Pyrobaculum arsenaticum	0	2	1	3	0	1	1	2
Kazachstania africana	35	40	103	50	18	100	70	38
Kyrpidia spormannii	228	160	199	278	121	199	170	44587
Pandoravirus neocaledonia	0	6	3	1	1	1	2	2
Streptomyces sp. HF10	33	518	463	411	424	3446	167	133
Neisseria mucosa	250	180	261	650	3684	3368	573	377
Roseburia hominis	309	693	1014	1141	694	142	42	42916
Sulfurospirillum cavolei	192	27	99	793	20	23	60	62
Caldanaerobacter subterraneus	67	1815	218	144	29	1220	100	2206
Brucella anthropi	85	69	83	183	2579	3541	307	402
Acetobacterium woodii	278	194	118	180	45	196	167	5213
Cardinium endosymbiont of Encarsia pergandiella	490	2439	1090	209	26	184	105	124245
Planktothrix agardhii	104	44	273	81	170	3267	107	2861
Paucilactobacillus oligofermentans	240	34	101	175	157	171	241	403
Rhodococcus coprophilus	84	387	171	255	803	566	130	199
Aureimonas sp. N4	0	35	0	0	9563	21555	2282	45
Leifsonia sp. 466MF	0	0	0	0	0	4221	0	0
Iodobacter fluviatilis	80	37	33	181	39	91	88	45
Peribacillus psychrosaccharolyticus	67	187	68	66	131	101	35	97
Acinetobacter ursingii	7449	3800	13122	9633	6468	7707	6603	14168
Micromonospora sp. HM134	49	916	434	265	205	648	228	486
Planococcus halocryophilus	192	90	431	163	241	1	187	228
Bovine gammaherpesvirus 4	88	984	1139	208	548	995	703	197
Borrelia crocidurae	55	10	18	21	5	4	19	53
Bovine gammaherpesvirus 6	0	1	0	0	0	0	1	2
Rivularia sp. PCC 7116	62	51	186	69	60	367	68	105
Bermanella marisrubri	21209	3649	10563	45418	444	406	2913	5626
Chitinophaga sp. XS-30	69	148	236	645	244	2252	528	434
Campylobacter gracilis	78	76	70	925	532	356	76	241
Propionibacterium virus P1.1	2	4	1	7	53	100	0	1
Rhodococcus sp. 2G	0	0	4	0	177	217	4	21
Aichivirus A	1	0	0	0	0	0	0	0
Simiduia agarivorans	138	71	123	613	41	243	471	97
Mycolicibacterium confluentis	239	543	832	745	1404	2301	466	552
Hymenobacter sp. TS19	163	546	798	626	633	2034	327	8507
Citrobacter sp. RHBSTW-01044	0	3	0	0	0	0	0	0
Thermomonas sp. HDW16	35	119	251	27	382	567	71	55
Staphylothermus hellenicus	0	2	0	5	0	283	1	0
Edwardsiella sp. LADL05-105	0	0	0	2	0	0	0	0
Luteimonas sp. MC1572	3	22	183	34	141	478	85	31
Burkholderia sp. PAMC 26561	38	260	216	81	39	40	1696	98
Polynucleobacter duraquae	43	36	99	214	27	75	65	21
Thermococcus sibiricus	1	9	20	7	0	13	13	3
Oceanispirochaeta crateris	6	24	35	7	53	184	38	325
Pseudomonas xanthomarina	63	156	529	317	1006	1069	359	205
Rhizobium sp. WL3	151	436	267	1653	660	1365	265	90
Gloeomargarita lithophora	58	594	2007	95	42	1258	103	252
Corynebacterium nuruki	52	62	79	366	2194	1488	73	142
Halomicrobium mukohataei	0	32	0	0	0	0	0	0
Cyanophage P-RSM1	0	0	0	1	0	0	0	0
Rathayibacter iranicus	3	57	51	37	117	134	11	25
Clostridioides difficile	131431	22523	30030	112613	33397	15379	39262	1036832
Cutibacterium avidum	869	869	425	1567	11602	19257	280	1138
Mycobacterium canettii	12	155	67	68	111	253	57	19
Roseomonas sp. 546	137280	14738	19730	227764	204623	72278	129920	130486
Ewingella americana	39	38	179	54	474	5177	4258	64
Candidatus Coxiella mudrowiae	147	84	275	160	23	672	140	118
Hyperthermus butylicus	1	2	9	3	22	67	4	61
Propionibacterium virus Pirate	0	0	0	0	47	0	0	0
Pseudomonas versuta	58	41	124	85	441	405	187	150
Hoyosella subflava	17	41	65	126	53	882	220	27
Marinobacter sp. LPB0319	354	111	253	1254	53	60	404	44
Candidatus Babela massiliensis	163	127	110	461	235	976	263	429
Methanothermobacter sp. THM-2	0	0	1	0	0	0	0	0
Methanocaldococcus fervens	6	8	14	8	12	49	4	5
Methanothermobacter sp. THM-1	1	3	5	10	10	0	2	0
Sphingobium japonicum	19	157	89	68	662	1176	65	43
Leuconostoc sp. C2	848	126	128	1277	458	1158	5628	421
Klebsiella virus F19	0	3	3	1	0	0	1	0
Echinicola vietnamensis	63	339	326	285	9	344	378	3088
Opitutus sp. GAS368	56	377	565	79	167	4509	738	571
Haloactinobacterium sp. RN3S43	5	45	71	46	237	297	41	30
Agrobacterium vitis	243	393	900	2027	1701	4296	780	322
Spiroplasma apis	31	29	22	19	10	39	46	95
Spiroplasma eriocheiris	6	12	17	11	0	0	49	26
Janthinobacterium sp. PLB02	0	15	54	25	302	154	268	8
Mitsuaria sp. 7	93	218	434	298	1890	4970	550	308
Marinobacter sp. JH2	386	103	323	2840	28	30	249	147
Streptacidiphilus bronchialis	2597	16455	7833	16659	15388	5253	4150	3385
Pseudarthrobacter phenanthrenivorans	2	34	59	66	226	449	77	34
Stieleria neptunia	7	66	148	27	151	1007	144	59
Thermococcus thioreducens	0	13	0	4	6	324	13	1
Lactobacillus virus Ldl1	0	0	0	0	0	1	0	0
Synechococcus virus ACG2014bSyn7803C61	0	0	0	0	1	0	0	0
Mycobacteroides salmoniphilum	17	96	52	43	727	982	59	67
Bacillus weihaiensis	142	51	63	96	35	78	27	37
Zygosaccharomyces rouxii	27	97	1961	179	80	213	71	134
Glaesserella parasuis	6211	643	1602	2249	856	657	1689	1733
Klebsiella sp. LTGPAF-6F	0	0	25	33	66	0	36	5
Sphingopyxis sp. EG6	16	66	412	143	932	1247	62	295
Azospirillum sp. TSA2s	8	101	94	72	271	1464	63	232
Arthrobacter sp. J3.37	0	0	0	2	0	0	0	3
Lactobacillus virus Semele	0	1	5	0	0	0	0	0
Francisella halioticida	44	32	65	139	45	32	36	18
Caulobacter virus CcrPW	0	0	0	1	1	0	0	0
Methanobrevibacter ruminantium	27	34	455	61	57	0	20	631
Catenovulum sp. CCB-QB4	708	218	923	751	314	142	672	1055
Chlamydia pecorum	17	16	32	50	16	327	23	64
Spiroplasma gladiatoris	8	4	22	21	60	0	10	57
Glutamicibacter arilaitensis	25	30	21	31	46	114	19	29
Pseudoalteromonas nigrifaciens	0	4	14	9	0	103	3	0
Mesorhizobium sp. M6A.T.Cr.TU.016.01.1.1	4	26	16	9	92	277	31	21
Mycoplasma hyosynoviae	139	327	60	39	60	265	41	37
Streptomyces viridosporus	89	339	478	310	408	382	193	132
[Clostridium] innocuum	49	220	401	200	79	134	1389	414
Chitinophaga sp. 1310	103	717	707	816	520	3991	4320	652
Komagataeibacter saccharivorans	10	52	58	44	117	205	50	98
Diaphorobacter aerolatus	231	199	328	1412	2219	1800	1831	113
Leuconostoc mesenteroides	805	185	380	1146	587	834	10266	765
Rhodobacter blasticus	64	171	400	95	289	1428	376	603
Agrobacterium sp. T29	21	8	15	59	257	333	16	37
Staphylococcus xylosus	121	53	110	99	227	130	54	43
Streptomyces qinzhouensis	37	484	549	389	364	485	311	299
Fibrella sp. ES10-3-2-2	28	138	165	92	361	5125	90	162
Pseudomonas sp. PONIH3	65	62	105	206	3063	7879	79	298
Myxococcus sp. SCHIC003	26	260	268	158	119	356	177	117
Pseudomonas taetrolens	343	288	535	219	563	2915	2829	481
Candidatus Prometheoarchaeum syntrophicum	5	15	36	16	22	25	13	129
Vibrio sp. Sal10	73	23	136	106	91	18	134	94
Citrobacter amalonaticus	5	21	49	37	196	410	37	39
Kocuria indica	30	332	119	104	479	471	63	89
Pseudomonas sp. K-62	3	3	4	1	71	296	2	9
Schaalia sp. JY-X169	7	72	52	33	56	961	37	20
Pseudoalteromonas sp. A25	114	38	125	185	0	16	70	42
Flexistipes sinusarabici	45	33	117	8	282	531	539	3310
Chlamydia suis	21	21	8	43	22	184	34	33
Acinetobacter sp. FDAARGOS_560	32919	10826	147329	27655	117239	44499	153039	125329
Pelobacter propionicus	6	64	114	12	155	891	215	258
Pauljensenia hongkongensis	60	85	80	123	1721	3093	145	171
Novosphingobium resinovorum	89	746	567	275	2266	3707	366	443
Leptotrichia hongkongensis	24	84	256	61	376	538	36	146
Actinobacillus equuli	22	40	70	67	0	0	55	67
Formosa sediminum	14	43	54	60	40	20	69	53
Thermotoga neapolitana	0	0	11	14	0	0	0	16
Lactococcus phage phiQ1	0	0	1	0	0	0	0	0
Pseudomonas sp. 13159349	9	56	64	25	331	3084	32946	218
Brevibacillus choshinensis	64	45	58	89	24	33	30	68
Herbiconiux sp. SALV-R1	9	87	151	134	1035	1528	264	74
Bacillus marisflavi	105	409	297	110	116	170	83	160
Flavobacterium sediminis	129	17874	868	774	4060	5639	1974	504
Night heron coronavirus HKU19	0	3	8	3	0	0	2	1
Cupriavidus pauculus	85	320	324	379	1798	2981	438	251
Agromyces sp. KACC 19306	12	60	65	182	1088	985	69	43
Candidatus Nesciobacter abundans	5	6	630	31	4	609	57	98
Stenotrophomonas sp. KCTC 12332	0	0	0	267	0	0	0	0
Thioalkalivibrio paradoxus	2139	168	276	175	133	356	1940	969
Archaeoglobus veneficus	0	8	20	6	12	42	4	6
Erythrobacter mangrovi	22	60	70	125	352	1235	51	22
Streptomyces lydicus	1495	1979	3291	2363	1049	1154	2159	4389
Chaco sripuvirus	1	0	0	4	0	0	3	0
Linepithema humile entomopoxvirus 1	0	0	0	0	0	24	0	0
Methanoplanus limicola	1	31	77	6	37	1	27	7
Pseudomonas asplenii	5	8	20	30	307	641	308	54
Pseudomonas guangdongensis	19	96	116	98	589	938	751	100
Flavihumibacter sp. SB-02	173	1065	1040	561	536	6601	26079	18677
Bartonella australis	108	48	51	389	11	131	110	104
Dolichospermum flos-aquae	5	14	165	105	257	13463	54	10
Gordonia phage Duffington	0	0	3	0	0	0	0	0
Exiguobacterium sp. AT1b	16	23	23	35	29	143	20	631
Corallococcus macrosporus	39	291	255	246	176	1246	251	143
Streptomyces sp. W1SF4	15	84	82	64	271	254	65	43
Acidithiobacillus ferridurans	0	49	0	47	0	0	92	0
Halomonas campaniensis	0	9	0	6	112	0	5	17
Campylobacter iguaniorum	34	58	44	57	56	41	24	49
Ligilactobacillus salivarius	11947	2448	3527	15133	2951	471	4072	6962
Corynebacterium glucuronolyticum	311	280	545	1413	9495	17961	424	421
Acinetobacter dispersus	514	128	377	1150	2410	3238	307	424
Blautia coccoides	32632	6011	15486	106455	2086	7072	46949	56186
Amycolatopsis keratiniphila	57	474	406	346	563	911	317	202
Lophuromys jeilongvirus 1	1	6	8	3	10	0	4	2
Mycobacterium florentinum	12	33	34	48	1682	2344	56	43
Ensifer alkalisoli	3	23	22	11	252	106	35	11
Acinetobacter towneri	829	326	671	962	2261	3788	1597	1194
Streptomyces spectabilis	33	254	311	233	702	620	144	152
Streptomyces coeruleorubidus	38	306	369	344	402	553	242	203
Paenibacillus psychroresistens	117	49	74	71	64	194	37	176
Halarchaeum sp. CBA1220	3	9	18	24	47	50	13	13
Vibrio mimicus	293	168	140	501	77	209	149	144
Erwinia virus M7	0	0	0	2	11	48	2	0
Clostridium gasigenes	579	303	990	6455	183	105	1141	1079
Lettuce yellow mottle cytorhabdovirus	0	0	0	1	0	0	0	0
Sphingopyxis sp. 113P3	14	26	105	83	872	1543	31	313
Streptomyces harbinensis	70	260	288	313	617	693	157	198
Parasaccharibacter apium	40	74	70	101	66	402	271	313
Pseudomonas virus PspYZU08	2	2	8	1	2	69	4	2
Enterobacteriaceae endosymbiont of Donacia simplex	0	0	0	0	0	4	0	11
Ovine gammaherpesvirus 2	0	0	0	0	0	0	1	0
Enterococcus cecorum	2976	517	850	4648	873	404	828	1717
Bovine respirovirus 3	0	1	0	0	0	0	0	0
Bovine nidovirus 1	0	1	0	0	0	0	0	0
Kaistia sp. 32K	48	73	549	169	388	2333	681	112
Lactococcus phage LP1502a	0	0	2	0	9	0	0	0
Moraxella ovis	4913474	2622664	747325	2735240	1947846	1194776	1168467	1403742
Magnetospirillum gryphiswaldense	47217	2451	5869	10927	721	4075	15085	2361
Oropouche orthobunyavirus	0	0	5	1	0	15	3	4
Acinetobacter virus AP22	0	0	0	0	0	6	0	0
Thermoanaerosceptrum fracticalcis	81	83	114	97	104	616	257	511
Methylorubrum extorquens	577	1167	1634	2073	26644	45079	1530	2285
Pandoraea thiooxydans	54	88	115	61	330	1023	372	70
Pandoraea fibrosis	98	43	118	87	192	435	141	169
Fretibacterium fastidiosum	13	47	22	13	154	60	4	1148
Lysobacter sp. HDW10	117	60	121	779	199	817	185	131
Brucella pituitosa	1	0	3	2	95	103	22	4
Marinobacterium sp. LSUCC0821	27637	3607	2518	7045	342	2082	774	8139
Bacteriovorax stolpii	123	51	267	134	430	3554	209	251
Geobacillus sp. C56-T3	128	25	46	295	147	5	172	275
Synechococcus sp. MEDNS5	78	194	144	91	49	27	105	44
Dietzia sp. JS16-p6b	0	0	0	0	0	0	0	120
Mycetocola sp. JXN-3	57	47	134	84	137	340	58	42
Propionibacterium virus Lauchelly	3	4	1	3	95	79	1	2
Mycobacteroides chelonae	35	126	228	317	2297	3130	140	402
Geobacter bremensis	1	9	30	22	179	322	33	165
Wuhan insect virus 12	0	0	2	0	0	0	0	0
Sphingopyxis fribergensis	31	63	354	109	1437	1740	179	139
Psychrobacter sp. DAB_AL32B	0	0	0	1	0	0	0	0
Acinetobacter venetianus	4608	1374	7593	4320	4251	4838	6931	8216
Leclercia sp. W17	4	7	1	2	13	20	0	7
Pseudoclostridium thermosuccinogenes	90	789	885	51	83	414	36	5046
Aurantiacibacter atlanticus	158	52	133	189	194	4664	161	99
Lysobacter sp. TY2-98	17	63	306	89	337	1087	242	73
Nostoc sp. CENA543	52	35	21	114	37	1026	18	66
Avian leukosis virus	0	0	2	0	0	0	0	0
Saccharomyces 20S RNA narnavirus	1	0	0	0	0	0	0	0
Idiomarina sp. OT37-5b	24	18	92	33	37	50	191	48
Micromonospora narathiwatensis	44	872	264	288	204	732	153	4544
Salinispora arenicola	4	80	74	83	294	2930	48	249
Acinetobacter sp. MYb10	2516	1566	3792	8935	110251	221301	2540	10605
Enterobacteria phage Sf101	0	0	0	0	7	0	0	0
Pasteurella skyensis	230	70	291	817	131	73	174	176
Dictyostelium discoideum	896	328	543	1269	347	488	1016	568
Polaromonas naphthalenivorans	143	845	568	270	1246	8682	10532	796
Polaribacter virus P12002S	0	0	2	1	0	0	0	1
Scytonema sp. HK-05	600	67	1318	311	368	4642	31	180
Sinomonas atrocyanea	37	266	188	391	435	1220	166	115
Pseudomonas sp. TCU-HL1	29	107	73	82	1140	1502	202	150
Clostridium sp. SY8519	305	696	1101	1773	64	230	114	13513
Propionibacterium phage PAC1	4	0	5	3	22	236	0	1
Listeria sp. PSOL-1	308	37	124	162	69	63	97	568
Serratia sp. P2ACOL2	0	4	13	0	32	107	42	1
Sporosarcina ureilytica	159	14	65	92	13	45	33	64
Microbacterium testaceum	63	173	534	246	12534	10840	400	221
Raoultella electrica	946	253	2524	735	1050	814	2892	2450
Spiroplasma taiwanense	11	7	14	13	1	48	6	13
Stenotrophomonas sp. WZN-1	4	20	22	174	489	812	63	66
Salmonella sp.	0	0	0	0	69	0	0	0
Cronobacter condimenti	4	29	41	34	68	4	14	24
Paenibacillus cellulositrophicus	85	67	51	65	62	75	40	84
Synechococcus sp. A18-25c	0	249	94	123	20	139	61	51
Aeromonas sp. CA23	1490	7077	2709	3576	2752	45256	2813	1975
Arthrobacter phage TripleJ	10	40	26	35	134	0	15	17
Acinetobacter lactucae	798	191	1111	1507	175	146	1083	1085
Microbacterium virus Metamorphoo	0	0	0	1	0	0	1	1
Microvirgula aerodenitrificans	26	56	87	108	312	853	172	76
Candidatus Saccharimonas aalborgensis	32	226	117	28	46	1098	81	3457
Paenibacillus swuensis	3	18	50	11	30	11	77	30
Thermoanaerobacter mathranii	0	0	5	0	28	41	0	6384
Streptomyces cattleya	127	795	457	406	565	792	247	172
Candidatus Methylopumilus planktonicus	154	34	232	297	55	382	389	222
Murmansk microtuspox virus	0	0	1	0	0	6	0	0
Halomonas elongata	11	20	39	32	105	498	160	24
Aeromonas jandaei	18	125	37	152	138	2523	70	24
Akkermansia muciniphila	131	383	1155	125	577	11874	2034	2064
Pelagovum pacificum	30	235	147	111	199	430	219	139
Citrobacter sp. RHB21-C01	0	0	0	0	0	0	198	0
Pontimonas salivibrio	85	49	146	137	322	916	150	74
Pseudomonas coronafaciens	15	21	34	49	460	1060	388	69
Pseudactinotalea sp. HY158	34	603	199	145	2883	484	164	75
Fannyhessea vaginae	40	62	39	80	161	242	223	123
Aeromonas virus 65	0	0	0	0	0	0	0	1
Gloeothece verrucosa	44	41	1043	51	54	2229	39	28
Cedecea sp. FDAARGOS_727	2	33	50	97	97	1989	41	57
Pseudomonas putida	3618	3893	7646	12554	105971	277227	41197	16925
Bartonella sp. Raccoon60	0	0	0	59	0	0	0	20
Enterobacteriaceae endosymbiont of Plateumaris consimilis	215	12	54	19	0	0	15	34
Yersinia similis	3	5	14	20	13	11	14	8
Spiroplasma poulsonii	32	23	17	62	30	0	96	43
Rhizobium phage RR1-B	0	0	2	0	6	28	0	0
Sulfitobacter sp. DFL14	0	0	0	0	1	1	0	0
Campylobacter hominis	13	6	16	33	85	375	16	49
Borreliella mayonii	37	7	15	17	30	71	9	6
Vibrio sp. ZWAL4003	12	18	6	47	0	2	33	13
Ferrovibrio terrae	58	112	226	153	369	2846	356	543
Corynebacterium glutamicum	1034	397	941	5974	3614	46830	3187	828
Sedimentisphaera salicampi	32	17	1237	18	118	1002	54	2210
Anoxybacter fermentans	32	3668	928	171	51	1044	671	2563
Amylolactobacillus amylophilus	113	63	88	137	50	1	65	998
Vibrio cholerae	9738	8082	25035	25765	16781	21170	30847	28878
Plasmodium relictum	47	219	274	106	423	229	147	133
Escherichia virus 4MG	0	0	0	0	7	1	0	0
Paenibacillus durus	63	76	163	79	103	83	70	95
Microbacterium sp. WY121	25	131	208	130	887	2543	150	97
Synechococcus sp. NIES-970	25	2629	415	121	298	1455	22958	208
Corynebacterium pelargi	18	26	31	49	425	595	7	33
Idiomarina andamanensis	432	144	505	834	59	228	368	625
Bacillus sp. MD-5	0	0	0	0	89	0	0	1
Oblitimonas alkaliphila	443	267	287	456	380	2334	1441	516
Synechococcus sp. RS9915	0	5	0	0	0	0	0	0
Cohnella candidum	64	465	592	219	75	417	194	251
Pseudomonas alcaligenes	136	242	449	665	20897	27424	363	492
Streptomyces murinus	21	254	288	195	75	101	55	105
Thermofilum sp. 3507LT	2	121	110	26	38	0	19	47
Sphingomonas panacisoli	63	264	472	195	2992	5663	418	195
Donkey orchid virus A	0	0	0	2	0	0	0	0
Rhodococcus pyridinivorans	117	301	211	427	533	891	178	684
Hydrogenobaculum sp. Y04AAS1	2	26	46	18	45	64	20	12
Capnocytophaga canimorsus	85304	25773	19548	644294	79174	7085	266855	64205
Sporolactobacillus terrae	199	46	39	104	104	271	48	90
Marinilactibacillus sp. 15R	1718	234	421	1095	211	67	194	325
Campylobacter rectus	8	15	9	12	385	92	12	25
Shimwellia blattae	26	26	16	38	73	49	14	18
Arthrobacter sp. J3.53	0	0	0	0	0	802	0	0
Kingella oralis	234	148	193	1194	1037	678	144	115
Lysinibacillus sp. FJAT-51161	82	54	31	57	36	27	43	60
Sulfolobus sp. S-194	75	622	22	21	19	239	73	19
Granulicella mallensis	33	99	239	71	135	1489	1083	55
Cuniculiplasma divulgatum	3	4	14	8	43	10	7	2
Escherichia sp. SCLE84	0	0	0	0	0	8	0	0
Bifidobacterium coryneforme	0	0	0	3	0	0	2	1
Flavobacterium haoranii	248	21817	315	5311	2004	5011	994	201
Bradyrhizobium sp. CCBAU 53338	13	38	71	35	1596	4182	56	66
Bacillus sp. THAF10	69	11	38	35	13	29	28	56
Enterovirus I	0	1	2	5	0	0	0	0
Bat picornavirus 3	0	0	0	1	0	0	0	0
Cellulosilyticum sp. WCF-2	74	36	95	18	20	1	28	1260
Cyanobium sp. NIES-981	10	76	94	130	121	230	323	57
Halioglobus pacificus	13	53	67	104	554	491	214	37
Archaeal BJ1 virus	0	0	0	0	0	11	0	0
Pacmanvirus A23	1	0	1	0	0	21	0	0
Mycobacterium phage CRB2	0	0	0	0	0	1	0	1
Shewanella putrefaciens	376	178	388	603	1686	570	686	896
Arcobacter nitrofigilis	6	16	50	24	5	70	8	49
Spiroplasma culicicola	48	6	29	30	1	34	13	24
Musca hytrosavirus	0	1	2	1	0	0	0	0
Gordonibacter pamelaeae	21	53	127	47	81	323	31	176
Comamonas aquatica	446	536	787	1739	18525	28037	199971	1350
Tepiditoga spiralis	16	57	918	31	22	48	28	76237
Helicobacter hepaticus	843	62	159	9455	2	0	184	143
Deinococcus geothermalis	2987046	167614	625054	634	2256	2261	449	137035
Pseudomonas sp. R11-23-07	0	0	1	6	49	77	37	47
Klebsiella virus KpS8	0	2	2	1	0	0	0	0
Selenomonas sp. oral taxon 126	811	841	2553	2031	245	653	61	4506
Exiguobacterium sp. N4-1P	30	5	15	9	121	173	8	52
Candidatus Endomicrobium trichonymphae	57	50	45	110	17	326	134	437
Fructilactobacillus sanfranciscensis	770	74	87	209	55	35	52	153
Baboon endogenous virus	1	8	29	3	0	9	3	5
Chryseoglobus indicus	0	168	375	91	234	2015	354	80
Pyricularia pennisetigena	176	1240	1589	1004	1028	962	825	562
Xinzhou alphanemrhavirus	0	0	0	0	1	0	0	0
Palaeococcus pacificus	4	12	14	12	0	1	2	2
Nitrosomonas sp. Is79A3	47	20	101	270	313	1401	259	34
Sneathia vaginalis	48	26	38	47	82	184	35	335
Nocardioides sp. JQ2195	59	61	490	238	1486	5101	574	172
Brevundimonas sp. LVF2	33	77	1184	181	5186	10699	946	309
Streptomyces xinghaiensis	63	458	385	424	443	470	192	182
Brevundimonas sp. LVF1	78	112	278	312	3229	6316	211	421
Roseobacter ponti	24	288	244	69	131	172	97	82
Rhodococcus sp. MTM3W5.2	21	102	751	83	641	545	382	77
Swingsia sp. F3b2	111	93	33	105	15	286	106	648
Pseudomonas furukawaii	48	233	187	172	884	1669	241	167
Novosphingobium sp. Gsoil 351	13	120	585	110	822	2699	327	64
Leuconostoc lactis	650	354	207	901	969	1565	906	438
Kushneria phosphatilytica	44	51	101	135	153	225	157	89
Macrococcus canis	281	31	76	168	39	85	70	383
Geoalkalibacter subterraneus	17	55	104	87	484	2734	556	423
Streptomyces tirandamycinicus	28	314	198	136	212	140	109	70
Wuhan heteroptera virus 3	0	0	0	0	0	0	2	0
Wuhan heteroptera virus 1	0	0	0	1	0	0	2	0
Thermomonas carbonis	24	30	796	102	895	2934	198	172
Campylobacter helveticus	126	16	51	393	129	13	65	62
Olleya aquimaris	70	87	57	1229	119	162	289	110
Bacillus sp. Pc3	0	7	9	0	0	0	3	16
Pirellula sp. SH-Sr6A	17	146	301	25	121	7439	544	26
Agrotis ipsilon multiple nucleopolyhedrovirus	0	1	0	0	1	0	0	0
Streptomyces sp. INR7	60	252	214	130	199	348	96	134
Dickeya chrysanthemi	97	60	132	326	248	42	104	124
Caldicellulosiruptor obsidiansis	3	22	41	41	24	2	24	44
Persephonella marina	391	105	133	291	176	169	171	456
Capnocytophaga sp. FDAARGOS_737	78	474	101	317	3431	1092	117	146
Exiguobacterium sp. U13-1	160	32	38	75	195	629	38	116
Pseudomonas cerasi	265	43	896	21	312	30765	35388	3283
Sphingobium sp. SCG-1	24	656	143	185	1792	4350	158	108
Pseudomonas sp. s211(2017)	7	2	6	20	186	435	402	3304
Streptomyces sp. 604F	1	127	22	47	52	51	10	20
Enterobacter sp. RHBSTW-00975	1	114	2	0	112	0	0	22
Niabella ginsenosidivorans	38907	2304	2160	342496	20737	4445	3460	17336
Georgenia sp. Z443	23	212	255	145	486	1160	109	123
Pseudomonas sp. 31-12	13	26	41	40	327	770	387	61
Confluentimicrobium sp. EMB200-NS6	17	73	315	50	239	685	69	340
Rickettsiales endosymbiont of Stachyamoeba lipophora	33	93	105	110	116	558	221	174
Legionella israelensis	104	89	219	237	130	822	224	182
Corynebacterium phage StAB	0	0	0	1	0	0	0	0
Sphingomonas sp. sand1-3	15	259	208	113	1788	5743	158	35
Kyrpidia tusciae	20	6	51	14	59	388	9	31676
Acidianus brierleyi	4	5	29	9	4	124	3	6
Candidatus Blochmannia chromaiodes	1	10	17	9	16	2	4	2
Aliarcobacter skirrowii	11	17	36	31	21	68	40	30
Bradyrhizobium sp. CCBAU 51765	32	38	49	59	2925	5016	59	41
Mycobacterium phage Saguaro	0	4	0	0	0	0	1	0
Candidatus Blochmannia vafer	90	51	176	187	92	36	164	167
Duncaniella sp. B8	0	0	0	0	0	0	0	2736
Polaromonas sp. E3S	0	0	0	0	248	0	0	0
Providencia rettgeri	2750	835	2326	2766	1063	462	2369	1825
Citrobacter pasteurii	13	348	184	187	233	125	120	111
Halothermothrix orenii	267	218	487	392	53	143	69	1850
Halomonas titanicae	173	24	50	138	446	644	7	101
Mycobacterium phage Murphy	0	0	0	1	0	0	0	0
Bacillus sp. FJAT-42376	435	69	79	637	122	7	92	252
Mycoplasma synoviae	33	15	126	1938	1	30	29	6055
Yangia sp. CCB-MM3	13	104	96	187	143	207	60	86
Choristoneura biennis entomopoxvirus	0	0	2	0	0	0	1	0
Pelosinus sp. UFO1	60	349	610	70	146	170	37	421
Roseimaritima ulvae	21	94	134	63	193	1695	207	133
Thermococcus piezophilus	1	35	25	2	23	0	36	64
Salmon gillpox virus	0	1	0	0	0	0	1	0
Mesorhizobium opportunistum	40	171	230	180	309	584	207	82
Enterococcus thailandicus	692	37	122	174	82	72	81	162
Salmonella virus Jersey	19	0	1	4	27	14	3	3
Pusillimonas thiosulfatoxidans	73	102	107	805	71	551	166	84
Pseudoalteromonas tunicata	17464	10709	2203	4852	15885	1633	68275	20652
Methanosarcina acetivorans	7	24	41	23	43	62	16	82
Leuconostoc gelidum	360	47	64	308	190	367	948	54
Xanthomonas euvesicatoria	79794	100070	12381	11963	410761	365243	16648	34500
Gordonia virus Kita	0	0	0	0	0	0	1	0
Candidatus Kinetoplastibacterium sorsogonicusi	42	16	29	353	32	522	1028	42
Plasmodium berghei	41	85	140	74	110	145	65	44
Olsenella sp. GAM18	42	127	547	92	258	688	50	1280
Chlamydia sp. 2742-308	92235	3713	23383	197759	13441	126	117170	118791
Synechococcus sp. PCC 73109	6	9	47	35	0	429	33	0
Thiomicrorhabdus sediminis	120	29	83	123	16	76	117	109
Streptomyces sp. GS7	20	389	135	101	276	156	115	92
Enterobacteria phage phi92	0	0	0	2	0	2	2	0
Tobacco mosaic virus	0	0	0	0	0	30	0	0
Spirosoma taeanense	25	71	177	139	3408	6270	266	1325
Azoarcus sp. DN11	7	35	94	37	373	772	44	65
Kluyvera genomosp. 3	6	19	27	19	85	73	24	62
Rhodococcus sp. B264-1	0	0	0	0	5	0	0	0
Weizmannia coagulans	2487	1180	2508	1868	489	757	1581	7010
Pectobacterium polaris	45	44	66	177	155	117	64	27
Herbaspirillum seropedicae	208	306	268	670	812	1728	981	323
Actinopolyspora erythraea	44	143	116	172	195	832	127	265
Vibrio navarrensis	156	61	218	311	56	65	275	217
Fusarium pseudograminearum	235	725	1022	609	759	1054	647	650
Pseudomonas sp. KBS0802	0	0	0	0	0	1484	831	0
Streptococcus troglodytae	670	141	737	163	677	41	455	1182
Aeromonas phage phiAS5	0	0	0	0	0	4	0	0
Shigella flexneri	75	55	41	184	558	225	70	123
Aeromonas veronii	961	598	906	1602	816	10573	990	822
Desulfitobacterium dichloroeliminans	33	160	266	479	57	109	34	538
Hyphomonas sp. KY3	16	104	148	202	228	1237	337	107
Propionibacterium phage BruceLethal	3	1	2	2	38	64	0	1
Streptococcus phage TP-J34	0	0	0	0	22	34	0	0
Sodaliphilus pleomorphus	1160	22681	13981	3807	282	980	205	153946
Streptomyces cinereoruber	2	37	87	59	0	1	27	29
Candidatus Pelagibacter sp. IMCC9063	213	42	45	303	185	488	282	110
Mucilaginibacter ginsenosidivorans	2838	365	255	88	205	1993	37247	140
Qipengyuania flava	34	108	58	646	543	1104	86	105
Thermodesulfobium acidiphilum	10	10	67	43	39	490	145	129
Mycobacteroides immunogenum	32	178	96	236	1025	1572	67	70
Escherichia virus IME11	0	0	12	0	0	0	0	0
Lysobacter capsici	485	3113	1580	767	760	1409	798	1123
Streptomyces leeuwenhoekii	81	364	228	290	270	243	144	140
Jeotgalibaca ciconiae	2866	149	316	2284	280	392	428	801
Streptococcus pyogenes	96621	16767	17361	53794	66235	7055	69440	128578
Shrew coronavirus	0	0	0	1	0	0	1	0
Sphingopyxis alaskensis	27	66	143	93	851	884	48	56
Lactococcus phage P656	0	0	1	0	0	0	0	0
Propionibacterium virus P91	0	1	9	2	71	269	1	5
Streptococcus sp. zg-86	892	253	249	1141	2123	157	1912	1930
Pantoea sp. PSNIH1	38	131	98	251	730	622	120	99
Mycoplasma meleagridis	14	37	12	50	6	8	20	15
Methylobacterium sp. C1	442	1374	1008	1809	25092	47838	1471	1709
Bacillus sp. 275	0	0	0	0	0	3	0	0
Brevilactibacter sp. MC1595	53	220	317	255	682	883	172	234
Soybean-associated deltaflexivirus 1	0	0	6	0	0	0	0	0
Pseudomonas virus Phi15	0	0	0	0	0	22	0	0
Bacteroides caccae	26	21	202	20	243	21	25	302
Corynebacterium resistens	462	187	574	1795	3135	3706	380	590
Flavobacterium sp. P2-65	447	2259	198	138	271	12195	958	156
Halorhodospira halophila	78	61	115	95	165	604	686	122
Hubei picorna-like virus 32	0	0	0	0	0	0	0	1
Acinetobacter sp. ACNIH2	588	132	391	585	824	1368	237	606
Heterostelium pallidum	0	1	0	1	0	0	0	0
Azoarcus sp. M9-3-2	245	1783	1018	1061	772	1544	881	445
Salmonella phage BPS11Q3	9	1	2	0	0	0	2	0
Calothrix sp. 336/3	221	61	564	40	149	1211	30	632
Mycolicibacterium sp. LJ126	15	51	71	62	401	400	86	31
Sieqvirus S42C7	0	0	0	1	0	0	0	0
Poseidonibacter parvus	0	21	961	26	16	0	0	0
Sphingopyxis sp. FD7	21	58	124	103	2058	2826	106	100
Pontibacter pudoricolor	37	357	175	151	294	892	351	1475
Weissella koreensis	9605	61	111	119	104	14	126	238
Psychrobacter sp. P11F6	2798	581	5047	2706	2031	995	2338	3929
Curtobacterium sp. csp3	0	518	158	204	1051	0	104	0
Erwinia tasmaniensis	24	46	66	62	116	69	32	18
Paenibacillus sp. JNUCC-32	14	383	206	140	184	115	149	462
Paenibacillus sp. JNUCC-31	161	56	44	188	45	22	63	67
Asclepias asymptomatic virus	2	0	0	0	0	0	0	0
Pseudomonas sp. R3-18-08	4	31	24	13	30	111	35	34
Kocuria varians	31	172	136	154	781	838	163	94
Malvastrum yellow mosaic virus	0	0	0	1	0	0	0	0
Ruminococcus bicirculans	406	3852	5884	367	204	734	49	89591
Marinomonas primoryensis	7644	1952	8407	11984	992	341	2437	3212
Waddlia chondrophila	145	27	158	107	40	358	61	197
Escherichia virus VR25	0	0	0	0	30	0	0	0
Corynebacterium argentoratense	29	56	91	186	780	909	62	76
Neisseria flavescens	51	52	89	114	544	752	83	104
Salinivibrio sp. YCSC6	0	40	23	209	0	85	22	183
Hubei picorna-like virus 69	0	2	0	0	0	0	0	0
Streptomyces sp. F8	0	4	2	10	11	0	16	6
Xylella taiwanensis	2173	742	730	31662	57	218	5449	302
Nitratiruptor sp. YY09-18	11	14	49	8	6	370	1078	35
Streptomyces sp. F2	0	30	0	0	0	0	0	0
Elizabethkingia ursingii	18	89	22	85	121	95	84	20
Pectobacterium odoriferum	9	6	18	9	6	3	181	7
Ordinary reptarenavirus	0	0	0	1	0	0	0	0
Mycolicibacterium alvei	20	134	99	89	268	517	53	64
Vibrio neocaledonicus	0	0	0	0	0	12	0	0
Enterobacteria phage IME10	0	0	0	0	15	0	0	0
Actinomyces sp. oral taxon 169	191	255	225	564	6178	5797	158	211
Enterobacteriaceae endosymbiont of Donacia semicuprea	17	12	33	10	0	5	27	17
Hydrogenophaga crassostreae	56	256	305	1003	552	908	912	156
Bradyrhizobium sp. BTAi1	244	576	1031	1100	7706	12031	758	870
Kiritimatiella glycovorans	44	331	231	78	174	3209	381	7702
Psychrobacter sp. DAB_AL62B	0	0	0	0	0	12	0	0
Aerococcus sanguinicola	919	129	129	859	202	89	238	327
Dermabacter jinjuensis	74	81	229	158	2033	4102	102	116
Verrucomicrobium sp. GAS474	834	352	1159	1712	471	10866	3077	3667
[Arcobacter] porcinus	45	4	3	37	0	12	9	28
Candidatus Erwinia haradaeae	1015	413	1184	1888	383	751	1205	1103
Shewanella khirikhana	292	71	71	130	57	59	27	74
Hymenobacter sp. BRD67	13	626	91	632	502	2206	505	337
Dietzia lutea	39	92	296	529	501	2239	362	77
Chlamydia sp. S15-834C	40	1	3	36	16	1	11	7
Glaciecola nitratireducens	324	33	203	269	46	121	348	236
Candidatus Methanoplasma termitum	1	2	7	2	0	1	5	2
Acinetobacter sp. LoGeW2-3	1295	410	2008	1618	513	584	1738	2047
Sphingosinithalassobacter sp. zrk23	16	583	454	161	2065	6096	274	97
Bacillus sp. RZ2MS9	1	0	1	0	0	1	0	1
Stigmatella aurantiaca	221	2138	780	479	277	9460	1464	252
Siansivirga zeaxanthinifaciens	64	235	62	326	202	148	202	79
Ogataea parapolymorpha	833	3507	1242	1541	225	892	421	380
Chelatococcus daeguensis	11	62	92	58	631	2891	193	64
Limnohabitans sp. 63ED37-2	416	1925	205	72513	581	2919	12937	67
Desulfurobacterium thermolithotrophum	78	51	82	622	227	555	3047	116
Denitrovibrio acetiphilus	59	31	11	22	6	103	8	43
Vibrio furnissii	19	31	13	120	34	88	25	36
Anaerobutyricum hallii	983	1161	1183	2361	776	444	104	70249
Deep-sea thermophilic phage D6E	0	1	0	0	0	0	0	0
Tomitella sp. HY172	170	1936	1996	1661	423	1310	974	904
Planidovirus 1	0	1	0	0	0	0	0	3
White clover mosaic virus	2	10	4	0	0	0	12	5
Devosia ginsengisoli	22	54	280	51	703	4870	283	24
Streptomyces cyaneochromogenes	21	173	193	84	220	358	97	91
Streptomyces sp. RLB1-9	0	662	56	583	13	0	31	59
Mycobacterium paraseoulense	16	48	63	81	240	333	74	58
Nocardia otitidiscaviarum	46	95	178	164	402	598	93	96
Methylobacillus flagellatus	34	29	42	118	144	392	120	160
Selenomonas sp. oral taxon 920	2077	32301	23362	11670	251	145	30	832076
Halomonas sp. YLGW01	7	45	30	52	40	306	38	25
Halorubrum ezzemoulense	0	6	13	29	58	68	13	13
Ornithinimicrobium flavum	120	463	509	890	1275	2349	605	227
Aggregatibacter actinomycetemcomitans	722	435	828	1847	49	499	712	1080
Shewanella psychrophila	226	47	204	127	112	40	136	289
Aeropyrum camini	39	164	171	105	208	48	92	114
Candidatus Nitrosopumilus koreensis	1	2	2	8	25	0	2	1
Pseudomonas sp. TUM18999	64	181	269	252	1693	2421	182	243
Mycoplasma sp. Pen4	44	24	14	12	62	68	8	7
Achromobacter sp. AONIH1	40	362	212	303	559	703	289	113
Saccharothrix sp. 6-C	35	360	212	338	1118	1221	380	198
Pulveribacter suum	27	93	134	244	1192	2025	2974	162
Mycobacterium xenopi	16	105	100	53	295	415	89	46
Rickettsia asembonensis	0	0	0	2	0	0	0	0
Rhodomicrobium vannielii	40	209	178	65	235	1933	300	2468
Ureaplasma urealyticum	14	81	48	324	0	11	76	63
Microbacterium oxydans	242	209	483	440	7127	10327	343	438
Desulfotomaculum reducens	8	7	24	67	1	3	27	42
Salinivirga cyanobacteriivorans	158	471	174	81	63	435	86	10139
Methanocorpusculum labreanum	10	12	89	14	0	12	11	127
Empedobacter brevis	203	744	136	6948	544	320	1932	411
Borreliella bissettiae	3	6	2	5	2	29	1	11
Sulfurovum sp. NBC37-1	29	23	16	21	4	17	48	18
Natrialba magadii	3	48	39	28	54	169	9	30
Pedobacter steynii	39	582	1211	73	3530	3195	1042	163
Leuconostoc kimchii	367	96	58	54	278	0	2978	474
Malaciobacter mytili	25	9	58	19	4	123	14	50
Roseomonas sp. FDAARGOS_362	371	1039	558	200	2235	9660	445	125
Bradyrhizobium sp. ORS 278	5	135	121	35	968	2597	205	64
Variovorax paradoxus	943	2969	3215	1791	23838	28598	28819	1573
Escherichia coli	1255085	87839	95035	157954	153775	100100	125259	148299
Thiomicrorhabdus aquaedulcis	740	183	710	3737	178	178	748	537
Nonlabens spongiae	67	470	124	295	342	160	138	898
Streptomyces sp. TLI_053	281	1173	1176	689	829	1588	528	805
Nostoc sp. TCL240-02	60	70	134	107	46	1530	70	93
Teredinibacter turnerae	328	215	200	739	4	147	314	110
Serratia sp. JUb9	7	12	4	1	23	0	15	3
Acinetobacter sp. SWBY1	114	63	164	189	546	811	55	176
Singulisphaera acidiphila	599	2982	2335	533	3165	38270	2537	1425
Halostagnicola larsenii	0	0	7	10	70	9	1	8
Streptomyces chromofuscus	62	500	312	566	446	271	272	211
Chitinibacter fontanus	184	51	391	356	42	1692	549	66
Peptacetobacter hiranonis	84	157	329	165	266	3686	222	2570
Pseudodesulfovibrio aespoeensis	147	107	143	108	140	297	247	2147
Bacillus virus SP15	0	0	0	0	0	0	0	1
Candidatus Pantoea carbekii	13	6	14636	23	14	58	93	929
Pragia fontium	64	111	20	89	56	144	95	46
Xenorhabdus poinarii	491	164	1113	424	357	592	1250	1036
Taupapillomavirus 3	0	0	0	1	0	1	0	0
Enterobacter cloacae complex sp. FDA-CDC-AR_0164	0	3	0	5	0	215	6	3
Stenotrophomonas sp. 169	43	224	173	136	453	597	123	142
Acinetobacter defluvii	481	157	584	443	742	2756	511	626
Selenomonas sputigena	733	2273	15512	5251	433	777	116	119489
Micrococcus sp. V7	0	1	6	7	43	15	2	2
Pedobacter sp.	0	1	1	1	12	0	0	1
Nocardioides sp. S-1144	61	418	1361	553	6161	20554	525	416
Streptococcus porcinus	1457	172	134	343	877	149	713	1437
Oryzomicrobium terrae	52	172	182	121	426	1505	302	111
Shewanella sediminis	54	40	48	220	29	13	12149	39
Mannheimia sp. ZY171111	0	0	0	0	0	14	0	0
Sphingobacterium lactis	27	117	61	59	174	207	103	48
Ustilago maydis	224	402	1063	869	851	1443	415	514
Synechococcus sp. KORDI-52	0	1	6	7	43	3	3	4
Olsenella umbonata	110	115	341	98	6	107	19	1852
Campylobacter curvus	85	68	36	162	104	54	35	86
Methylobacterium brachiatum	155	578	434	581	7704	22546	868	552
Actinoalloteichus hymeniacidonis	10	37	47	60	318	1476	41	20
Squash chlorotic leaf spot virus	0	1	1	0	0	0	0	0
Gordonia virus Yvonnetastic	0	0	0	0	1	0	0	1
Commensalibacter sp. AMU001	0	0	24	18	0	138	0	0
Pseudodesulfovibrio piezophilus	11	24	47	40	59	159	37	95
Sulfuriferula sp. AH1	33	12	83	94	116	475	185	70
Staphylococcus delphini	36	4	21	36	2	17	33	19
Staphylococcus schleiferi	947	172	299	440	138	8	595	301
Kutzneria albida	41	301	319	299	726	3103	363	197
Clostridium phage vB_CpeS-CP51	0	1	0	0	0	0	0	0
Pseudorhodoplanes sinuspersici	55	143	600	144	931	5033	1201	178
Yersinia hibernica	0	0	7	5	1	18	0	2
Paraprevotella xylaniphila	6803	6649	5447	8298	746	287	133	80098
Streptococcus virus 7201	0	0	0	0	1	0	0	0
Thermosynechococcus sp. NK55a	91	25	33	28	29	109	23	41
Thalassospira marina	55	92	184	212	158	88	145	396
Mesorhizobium sp. M1A.F.Ca.IN.022.06.1.1	6	36	45	26	77	155	29	39
Streptococcus ferus	3032	1320	1071	583	2269	197	7602	7919
Sphingomonas insulae	128	3539	829	673	15391	19784	1015	476
Serratia sp. 1D1416	1	14	20	8	0	4	8	5
Bradyrhizobium diazoefficiens	66	518	1054	279	9311	25917	4570	419
Elizabethkingia miricola	310	79	207	337	189	125	726	208
Pseudomonas granadensis	10	14	48	39	379	847	381	53
Phaeobacter porticola	354	62	64	32	122	29	24	213
Mycolicibacterium chitae	39	285	310	248	593	914	156	138
Acinetobacter sp. WCHA55	157	104	560	410	3515	4603	120	646
Methanoregula boonei	0	8	16	22	49	2	4	28
Yoonia vestfoldensis	18	11	119	160	497	1324	37	221
Sulfuricurvum kujiense	994	224	124	11636	39	460	5152	997
Treponema azotonutricium	20	164	71	22	66	104	80	1575
Lactococcus phage 38507	0	0	0	0	0	39	0	0
Brucella pseudogrignonensis	2	5	6	4	37	145	66	7
Halhan virus 3	0	0	1	0	0	0	0	0
Pseudomonas syringae	551	623	1506	796	3354	23126	15666	2556
Paenibacillus physcomitrellae	445	124	110	555	135	114	387	981
Sphingobium indicum	0	0	0	6	0	14	0	0
Bartonella sp. HY038	9	14	36	19	15	401	62	17
Leclercia sp. LSNIH1	167	86	648	426	297	0	183	158
Rhizobium sp. S41	58	116	142	155	2688	6413	389	216
Leclercia sp. LSNIH3	12	0	22	26	592	360	274	135
Thalassobius gelatinovorus	1	5	9	9	46	88	7	20
Streptomyces phage Comrade	0	1	0	0	0	0	0	0
Pseudoalteromonas piratica	64	26	53	137	55	47	66	72
Streptomyces hawaiiensis	33	206	281	158	242	400	115	129
Serratia sp. 3ACOL1	21	8	64	11	45	0	40	29
Vibrio virus 48B1	0	0	0	0	0	0	3	0
Vibrio cincinnatiensis	56	25	144	93	53	31	134	102
Gemmatimonas sp. TET16	75	380	905	202	434	9946	1513	290
Wolbachia endosymbiont of Ctenocephalides felis wCfeJ	20	242	37	5	314	19	846	31
Mesorhizobium sp. M4B.F.Ca.ET.058.02.1.1	2	18	55	28	268	590	17	28
Methanothermobacter thermautotrophicus	24	9	8	1	0	0	2	146
Wolbachia endosymbiont of Ctenocephalides felis wCfeT	115	127	439	344	783	2525	368	391
Altererythrobacter ishigakiensis	101	23	46	99	138	92	31	14
Novosphingobium sp. ES2-1	16	43	96	42	1236	1799	112	86
Staphylococcus virus IPLAC1C	1	7	5	7	264	231	0	13
Chloroherpeton thalassium	48801	5384	5934	70928	14226	1033	56915	36226
Agrobacterium fabrum	15	39	61	52	187	322	155	35
Hyphomicrobium denitrificans	46	126	221	91	1029	4042	449	158
Montano orthohantavirus	0	0	0	0	0	0	1	0
Streptococcus thermophilus	285031	93209	104061	203647	354424	33935	259203	443448
Mycolicibacterium parafortuitum	42	166	169	298	668	1159	181	139
Pyrobaculum islandicum	2	45	63	95	47	2	26	10
Geminocystis herdmanii	190	63	112	26	55	52	35	84
Mycoplasma suis	18	32	14	5	2	74	13	99
Ensifer mexicanus	14	23	50	34	567	255	71	35
Wolbachia endosymbiont of Cruorifilaria tuberocauda	1	4	12	4	14	21	27	147
Synechococcus elongatus	217	3370	507	59	555	4659	326	18903
Nostoc sp. 'Lobaria pulmonaria (5183) cyanobiont'	47	28	60	27	84	32151	21	269
Thermobaculum terrenum	325	706	1061	5326	1362	2633	1098	4096
Methanobacterium sp. MZ-A1	0	10	0	0	0	0	0	0
Alistipes communis	1075	1178	2859	450	55	201	203	18070
Mucilaginibacter ginsenosidivorax	68	163	307	108	2099	2125	450	193
Campylobacter pinnipediorum	19	10	28	32	0	13	24	20
Prochlorococcus virus PSSM2	0	0	2	2	0	1	0	8
Kordia sp. SMS9	118	1368	63	370	175	105	248	85
Nostoc edaphicum	28	32	34	26	43	1132	12	189
Methanosarcina mazei	11	71	134	21	44	88	73	122
Nocardioides sp. dk3136	12	16	135	49	500	2219	43	47
Candidatus Pelagibacter sp. RS39	4	11	45	33	36	126	27	48
Bacillus sp. JAS24-2	1	2	9	1	0	6	3	2
Diaphorobacter ruginosibacter	186	156	170	232	1433	1685	965	136
Enterobacter roggenkampii	386	364	597	499	2163	1963	483	795
Candidatus Thiodictyon syntrophicum	292	821	993	1513	1650	1069	1672	568
Cobetia sp. AM6	8	9	12	17	24	130	199	8
Leclercia adecarboxylata	882	305	402	420	893	615	459	209
Hymenobacter sp. APR13	50	343	674	1049	505	2785	287	225
Bacillus sp. SYJ	0	0	4	0	0	0	0	2
Aerococcus urinaeequi	9774	2248	2516	5481	11331	3948	2622	2286
Geovibrio thiophilus	10	11	43	12	8	284	41	108
Cronobacter phage vB_CsaM_leB	2	2	0	2	0	0	0	2
Hahella sp. KA22	272	86	80	155	205	176	465	157
Candidatus Nitrosotenuis sp. DW1	4	0	6	2	7	81	1	8
Desulfovibrio marinus	29	103	314	190	76	342	105	1680
Oenococcus kitaharae	92	12	33	109	18	1	54	81
Synechococcus sp. UTEX 2973	0	0	0	54	0	0	0	0
Mycobacterium grossiae	131	416	335	305	985	1323	210	367
Sulfurospirillum sp. ACSDCE	120	9	25	41	86	152	80	66
Conexibacter woesei	252	225	907	418	2640	24749	2066	608
Actinotalea sp. JY-7876	14	197	336	80	735	1935	400	67
Mycolicibacterium psychrotolerans	451	1672	1753	3388	2256	5950	1784	2258
Legionella lansingensis	17	14	23	63	16	509	180	51
Halovirus HCTV-1	0	1	0	3	0	0	0	0
Enterobacteriaceae endosymbiont of Donacia cinerea	0	0	0	0	2156	3	0	0
Bacteroides sp. PHL 2737	0	1023	0	5413	0	0	1211	2205
Yersinia frederiksenii	129	29	127	165	25	112	417	151
Mycobacterium virus Baee	0	0	0	1	0	0	0	0
Desulfovibrio alaskensis	481	307	320	2590	882	3407	1062	1087
Streptococcus sp. I-G2	383	88	63	554	3423	1885	223	428
Aliarcobacter lanthieri	12	18	41	15	42	38	25	27
Sandaracinobacter sp. M6	133	1095	1044	484	858	1966	845	394
Legionella endosymbiont of Polyplax serrata	20	21	35	114	57	579	100	46
Prosthecochloris sp. CIB 2401	6	72	304	28	0	964	126	391
Streptomyces mobaraensis	56	343	356	234	256	544	168	144
Streptomyces malaysiensis	3	29	32	3	119	34	40	12
Thiomonas sp. X19	116	184	489	434	694	5564	3843	185
Corynebacterium lactis	14	44	48	80	650	664	60	37
Terriglobus roseus	224	215	447	256	1174	1338	406	170
Shewanella amazonensis	23	82	280	56	99	156	61	57
Pseudomonas sp. RU47	8	8	6	10	88	562	682	87
Cellulophaga lytica	455	157085	80	965	493	388	299	158
Nitrosomonas eutropha	49	404	99	68	29	588	119	156
Corynebacterium xerosis	22	137	186	189	1235	3625	968	112
Bacillus smithii	82	23	146	43	11	34	540	32
Enterococcus faecalis	8547	5738	1515	14723	1156	444	2903	9886
Streptomyces pratensis	137	404	467	278	480	304	250	166
Arachidicoccus sp. BS20	7587	2940	4043	59808	737	4331	52812	2107
Winogradskyella schleiferi	88	263	51	263	197	115	122	83
Ferroplasma acidarmanus	7	2	14	3	2	0	19	1
Mycobacterium lacus	2	20	38	34	205	259	14	23
Pseudoalteromonas sp. DL-6	15	24	22	63	52	30	41	46
Olsenella uli	66	120	104	63	138	119	24	1203
Salinispora tropica	48	318	255	196	299	1125	169	424
Caloramator sp. E03	132	170	3279	218	44	361	94	2760
Labrenzia sp. THAF35	55	435	461	213	0	690	241	631
Luteibacter rhizovicinus	489	60	429	180	372	1421	869	131
Brevibacillus formosus	4	19	5	11	0	1	8	37
Clostridium sp. AWRP	28	28	54	63	36	108	20	77
Streptomyces sp. M54	26	228	284	304	379	466	134	63
Streptomyces sp. M56	21	182	322	1342	65	168	831	448
Sphingomonas sp. NIC1	472	2767	1828	2052	143496	171563	1499	2285
Cupriavidus taiwanensis	176	1193	881	1376	1898	2801	1308	495
Erwinia billingiae	140	269	134	243	90	80	104	267
Pseudomonas soli	9	19	44	99	684	2165	102	124
Hydrogenovibrio crunogenus	133	93	306	228	13	265	493	258
Pseudomonas sp. SWI36	28	20	38	65	996	3850	282	202
Stenotrophomonas sp. ZAC14D1_NAIMI4_6	0	0	0	0	0	912	0	0
Geobacter anodireducens	0	8	0	0	0	0	0	0
Cobetia sp. cqz5-12	9	17	20	23	52	63	45	9
Microbulbifer sp. YPW1	7376	1844	5894	8391	2778	710	5874	3702
Anaerococcus mediterraneensis	122	107	117	248	4037	2955	36	907
Mycobacterium virus Babsiella	0	0	0	0	0	0	2	0
Streptococcus phage phiARI0131-1	0	4	0	0	0	0	0	0
Streptomyces sp. 44414	0	0	0	1	0	0	0	0
Chrysodeixis chalcites nucleopolyhedrovirus	0	1	3	0	0	0	0	0
Kibdelosporangium phytohabitans	42	243	210	412	712	1200	185	123
Luteimonas yindakuii	12	38	85	27	294	862	61	78
Rhodoferax saidenbachensis	147	509	799	177	1574	9670	1197	376
Variovorax sp. PBS-H4	17	68	202	195	971	1531	2538	64
Streptomyces xiamenensis	36	194	218	205	253	966	96	115
Conexivisphaera calida	1	4	13	14	3	223	16	6
Ezakiella massiliensis	98	336	573	91	502	1005	81	5166
Plasmodium vinckei	48	123	222	122	285	176	103	150
Planctopirus limnophila	40	139	155	18	177	931	265	111
Alkalihalobacillus halodurans	105	29	24	224	24	48	86	66
Pelolinea submarina	758	104	339	72	0	4282	430	1539
Paraburkholderia caffeinilytica	37	73	97	18	138	197	54	25
Arcobacter ellisii	35	16	134	66	274	340	47	563
Cafeteria roenbergensis virus	0	8	4	6	14	25	2	6
Avibacterium volantium	523	96	68	363	42	108	286	128
Methylobacterium indicum	394	612	632	1237	15477	26219	1046	1298
Streptomyces sp. WAC 01438	39	203	168	111	306	406	102	104
Tessaracoccus aquimaris	76	627	648	1247	1092	1112	417	179
Parashewanella tropica	204	141	410	256	70	45	516	202
Porcine type-C oncovirus	0	0	3	0	36	30	0	1
Sanguibacter sp. HDW7	119	440	503	137	1705	2834	927	153
Aminipila sp. JN-18	107	235	193	55	21	109	41	2927
Sphingorhabdus sp. YGSMI21	4	16	30	11	105	181	4	13
Variovorax sp. DB1	0	0	0	0	37	0	0	0
Brucella sp. 2280	0	1	3	5	8	0	2	0
Desulfallas gibsoniae	260	128	2595	752	38	1427	219	4760
Arthrobacter sp. AK-1	0	0	1	0	0	0	0	0
Sphingobium sp. YBL2	16	89	99	62	2187	4362	120	101
Burkholderia sp. KJ006	2	0	7	0	0	0	7	1
Mycoplasma citelli	35	40	3	33	0	46	9	10
Haloterrigena longa	8	45	35	37	82	20	18	28
Bythopirellula goksoyri	29	104	281	28	235	4932	613	64
Oceanimonas sp. GK1	162	240	297	206	151	898	165	255
Fusobacterium nucleatum	233	400	530	449	3106	3624	896	4363
Buttiauxella agrestis	24	21	24	121	11	803	43	19
Shewanella sp. LZH-2	234	55	374	103	134	128	141	504
Rhizobium rosettiformans	20	39	67	56	375	552	52	53
Pseudomonas trivialis	121	80	100	143	593	1361	902	478
Candidatus Nitrososphaera evergladensis	7	37	31	24	0	0	30	36
Bradyrhizobium amphicarpaeae	2	19	26	25	949	2080	42	49
Persicimonas caeni	412	252	505	536	366	1251	647	815
Anaerococcus vaginalis	95	110	52	178	3274	1954	43	445
Delftia phage RG-2014	0	0	0	0	0	13	0	0
Human polyomavirus 6	0	0	0	1	1	0	0	0
Synechococcus sp. PCC 7336	30	94	65	38	64	1023	65	264
Sulfitobacter pseudonitzschiae	51	254	446	177	439	1123	171	883
Enterobacter sp. CRENT-193	904	0	11153	41049	0	19110	0	17518
Acidobacterium capsulatum	66	103	307	310	60	679	580	92
Rhodoferax antarcticus	75	130	825	640	289	1463	559	968
Agromyces protaetiae	7	647	127	33	392	562	183	35
Frankia inefficax	60	269	415	323	534	5325	371	352
Propionibacterium virus PHL092M00	1	0	10	2	25	101	1	3
Synechococcus virus AC2014fSyn7803C8	1	1	2	0	0	0	0	1
Streptomyces sp. WAC 06738	10	81	35	75	144	215	20	33
Mycoplasma iowae	243	1861	205	71	57	171	634	127
Agrotis segetum granulovirus	1	7	15	22	0	50	27	12
Helicobacter mustelae	11	16	29	58	18	405	10	31
Streptomyces rochei	2	15	23	6	32	21	0	0
Providencia stuartii	190	113	210	335	282	568	693	411
Brachybacterium vulturis	23	312	954	186	518	1134	191	267
Candidatus Midichloria mitochondrii	89	79	182	90	66	437	190	462
Campylobacter concisus	1385	122	401	871	2097	1168	126	149
Desulfosporosinus youngiae	50	104	274	63	47	199	58	607
Riemerella anatipestifer	79005	36005	24242	547106	124846	14512	332360	78422
Synechocystis sp. CACIAM 05	30	24	49	59	0	19	17	763
Salaquimonas pukyongi	10	65	90	28	129	555	105	24
Methylobacterium sp. WL1	141	1348	1233	401	4305	12905	886	334
Novosphingobium ginsenosidimutans	22	218	243	31	720	3226	246	63
Helicobacter pylori	40963	2282	8027	53487	22834	1456	42941	36543
Methanosarcina sp. Kolksee	7	29	54	17	0	0	15	0
Serratia sp. MYb239	0	2	14	0	1	166	42	45
Thalassotalea sp. LPB0316	53	27	33	101	38	10	64	33
Sinorhizobium fredii	91	738	683	310	2850	2176	812	265
Stenotrophomonas sp. 364	11	53	63	58	183	419	28	58
Mycobacterium heidelbergense	10	74	66	46	213	411	49	40
Rathayibacter rathayi	5	25	35	14	231	328	12	15
Priestia aryabhattai	10	15	27	7	0	0	10	0
Phocaeicola vulgatus	3974	3775	10236	2657	6388	312	281	79772
Candidatus Cytomitobacter primus	41	52	251	20	9	859	162	125
Mesorhizobium japonicum	1	20	14	35	181	440	100	69
Rathayibacter sp. VKM Ac-2801	3	27	51	49	270	874	144	29
Rathayibacter sp. VKM Ac-2804	7	42	54	37	3608	1283	102	45
Rathayibacter sp. VKM Ac-2805	5	389	237	129	84	426	360	40
Methylomonas methanica	336	280	377	676	446	360	191	241
Vibrio panuliri	33	48	52	71	0	60	45	18
Pseudomonas sp. FDAARGOS_761	0	0	0	0	0	0	54	20
Streptacidiphilus sp. PB12-B1b	156	1423	1074	444	876	973	505	423
Shewanella woodyi	99	52	71	585	0	89	46	85
Streptomyces sp. Y27	0	0	0	0	21	0	0	0
Shewanella pealeana	158	74	120	278	231	269	189	284
Marinomonas arctica	9371	1149	6011	38117	127	171	4557	1284
Belliella baltica	3312	5213	1768	20345	9206	3403	23986	18438
Streptomyces griseoviridis	76	763	360	277	313	384	244	267
Microbacterium sp. 1.5R	13	278	168	110	179	456	97	150
Sulfurisphaera tokodaii	0	24	26	10	13	1	9	61
Synechococcus virus SSM1	0	6	5	0	0	0	8	0
Streptomyces cyaneogriseus	57	369	273	180	162	217	136	119
Anaerostipes caccae	89	589	306	103	89	997	47	6035
Sulfitobacter sp. SK025	12	93	297	191	55	137	86	1005
Croceicoccus sp. YJ47	107	274	255	156	440	1277	299	156
Candidatus Thioglobus sp. NP1	63	23	109	30	1	227	122	105
Hubei virga-like virus 12	0	0	1	0	0	0	0	0
Treponema sp. OMZ 838	75	12	8	198	219	198	10	85
Microbacterium sp. Y-01	55	105	174	209	1434	3592	116	105
Virgibacillus sp. Bac332	382	27	47	92	70	2	40	47
Microbulbifer thermotolerans	46	8	31	43	3	184	98	53
Virgibacillus sp. Bac330	247	38	160	756	98	182	113	124
Ralstonia virus RSL1	0	0	0	1	0	0	0	0
Brevibacterium siliguriense	35	356	342	25	230	201	15	47
Vibrio ponticus	4	13	23	31	1	72	35	42
Anopheles minimus irodovirus	0	0	0	0	0	4	0	0
Acetivibrio saccincola	219	342	608	2414	437	812	64	5009
Vibrio metoecus	155	41	172	143	27	85	144	138
Pestivirus H	0	2	3	0	0	0	1	0
Plasmodium vivax	31573	829525	260915	133065	1896	883	112425	67812
Pyrococcus sp. NA2	0	11	12	8	4	0	10	8
Rhodococcus sp. X156	80	511	636	458	1111	1518	666	371
Pestivirus G	50	167	340	240	661	610	189	273
Borrelia coriaceae	2	14	46	24	28	1	7	10
Mimivirus terra2	3	6	9	1	0	20	5	7
Paludisphaera borealis	154	1190	849	650	1115	11851	999	383
Sporosarcina sp. P37	85	25	33	33	31	115	38	65
Fructilactobacillus lindneri	136	51	53	167	21	16	45	331
Sporosarcina sp. P33	21	19	34	23	0	0	16	44
Sphingobacterium hotanense	18	79	406	35	99	1373	175	80
Geosporobacter ferrireducens	37	182	601	87	41	18	51	1507
Streptococcus mitis	5165	1629	1051	4973	37846	37640	2969	7841
Gardnerella leopoldii	26	13	29	45	236	197	24	43
Streptomyces sp. CNQ-509	24	342	166	150	221	299	104	103
Ectocarpus siliculosus virus 1	0	1	0	1	0	0	0	0
Capnocytophaga haemolytica	13778	94478	88	105919	226	67	23181	1937
Mesorhizobium sp. DCY119	7	39	220	70	667	6639	517	74
Campylobacter peloridis	45	5	16	35	0	0	6	1
Leifsonia sp. PS1209	16	125	179	138	170	513	190	111
Drechmeria coniospora	641	1830	3605	1827	4709	3382	1875	1914
Pseudomonas virus IBBPF7A	0	0	1	0	0	0	0	0
Sphingobium cloacae	273	589	790	1131	11619	21122	743	1154
Dyadobacter sp. Q3-56	100	182	3990	821	12228	99025	2977	3782
Soybean scleroulivirus 1	0	0	3	0	0	0	0	0
Rhizobium sp. BG4	102	683	413	231	421	602	233	172
Rhizobium sp. BG6	0	131	32	0	0	0	223	0
Chlamydia psittaci	17	17	38	59	90	87	22	17
Celeribacter marinus	66	32	93	662	26	68	71	32
Aeromonas phage 4_L372XY	0	0	0	0	0	0	3	0
Ferrimonas balearica	156	328	417	868	561	269	184	295
Changchengzhania lutea	27	169	64	117	104	130	133	58
Encephalitozoon intestinalis	6	14	64	14	20	0	14	34
Aspergillus oryzae	444	876	2811	1550	8795	17232	1309	1632
Fervidicoccus fontis	1	12	1	3	0	114	2	2
Natrinema pellirubrum	1	17	18	8	76	17	3	12
Chryseobacterium indologenes	1185	1571	1108	13823	31635	32176	2384	2836
Mahella australiensis	74	128	374	138	101	656	520	1390
Brucella sp. 10RB9215	13	48	110	57	90	214	68	61
Photorhabdus asymbiotica	87	46	190	106	97	152	147	287
Mycoplasma anserisalpingitidis	51	120	60	365	15	19	15	9
Salinispira pacifica	14	153	40	32	42	169	77	195
Gordonia virus GAL1	0	0	0	0	0	70	0	1
Escherichia virus RB69	0	0	0	0	12	0	0	0
Pelosinus fermentans	450	3485	621	155	69	231	56	14916
Alteromonas addita	0	4	13	14	0	0	5	0
Vibrio phage qdvp001	0	0	0	0	0	0	2	0
Mycobacterium sp. WY10	13	14	20	41	290	434	34	36
Burkholderia sp. KBS0801	3	15	7	2	1	18	27	2
Leuconostoc sp. LN180020	91	25	0	37	0	18	406	36
Streptomyces sp. KY75	0	0	0	325	2014	0	0	0
Streptomyces tuirus	33	364	198	197	219	395	126	195
Leptotrichia wadei	67	219	244	687	834	1177	151	211
Bordetella virus PHB04	0	0	4	0	0	0	0	0
Botrytis cinerea	1452	2912	3546	1088	9387	8957	7478	19599
Staphylococcus virus Twort	0	1	0	0	0	0	0	1
Xanthomonas vesicatoria	263	43	85	666	474	325	164	227
[Candida] glabrata	118	225	299	381	440	1380	234	383
Bacteroides coprosuis	157	1598	770	2169	109	432	5280	7882
Algibacter sp. L3A6	178	652	121	1125	336	210	228	314
Microbacterium sp. CBA3102	9	212	207	106	331	1013	41	37
Acidiferrobacter sp. SPIII_3	400	453	610	323	550	3236	801	473
Eubacterium maltosivorans	140	3	31	271	58	93	48	141
Invertebrate iridescent virus 31	0	1	0	0	0	0	2	0
Xanthomonas cassavae	11	46	31	75	108	130	14	31
Streptococcus sp. 1643	43	65	58	105	1465	1120	66	92
Actinobacillus succinogenes	39	15	160	138	25	58	59	92
Streptomyces sp. PBH53	69	510	397	416	485	655	202	202
Acinetobacter sp. FDAARGOS_724	262	93	421	409	502	864	1084	308
Streptomyces galilaeus	39	212	166	51	167	316	145	131
Streptomyces sp. HK1	0	0	1	0	0	0	0	0
Bacteroides thetaiotaomicron	4507	367	249	5474	1384	344	144	15946
Lactobacillus jensenii	102131	2303	1308	12220	2295	131	2968	5290
Candidatus Nitrosopumilus sediminis	3	22	11	7	3	0	7	8
Bat associated cyclovirus 15	0	0	0	0	7	0	0	0
Capnocytophaga sp. oral taxon 902	446	1378	148	3777	725	258	1639	644
Fusobacterium ulcerans	39	134	179	119	88	170	72	212
Salmonella virus AG11	9	0	1	7	28	2	2	1
Agrobacterium fabacearum	3	8	29	15	307	235	26	24
Methylovulum psychrotolerans	14686	10224	9643	64621	459	1094	8997	6566
Glaciimonas sp. PAMC28666	84	44	395	80	291	622	579	346
Pseudomonas fluorescens	2372	1757	6142	4508	48743	188816	59343	12070
Marinobacter sp. NP-4(2019)	122	63	113	199	133	129	178	147
Escherichia virus K1H	202	2	4	36	132	72	22	25
Alistipes megaguti	267	374	419	179	767	202	94	9130
Flavobacterium alkalisoli	168	822	499	1796	1094	2927	439	283
Urbifossiella limnaea	114	974	3065	379	1133	41231	3695	511
Robiginitalea biformata	63	199	21	132	35	128	43	220
Escherichia virus K1G	124	2	6	15	277	57	17	27
Variovorax sp. PBL-E5	26	178	372	134	1762	1258	1855	213
Sulfurospirillum sp. ACSTCE	205	24	35	381	70	188	429	137
Haloplanus aerogenes	12	36	33	22	12	77	33	20
Candidatus Bipolaricaulis anaerobius	75	117	136	106	86	248	231	476
Chitinophaga sp. 1303	142	35	60	185	14	237	434	0
Shewanella baltica	1340	230	1102	1130	831	728	1211	1229
Methylorubrum populi	1051	1461	2223	3863	50990	77558	2478	4561
Bartonella bovis	66	163	69	115	17	293	34	45
Streptomyces paludis	17	138	125	112	299	343	60	67
Rhizobium grahamii	0	667	1858	33	1443	5094	2998	0
Anaerostipes hadrus	393	681	3858	1641	747	476	66	24054
Truepera radiovictrix	324	538	149	3067	746	2212	1909	12300
Paenibacillus donghaensis	74	59	78	160	54	57	30	132
Pediococcus claussenii	526	99	483	661	81	74	301	719
Erythrobacter sp. KY5	2	8	25	17	60	220	17	15
Enterobacter asburiae	59	104	42	278	353	790	72	103
Haloplanus rallus	28	92	77	83	145	68	46	50
Streptococcus parasanguinis	803	287	147	840	5402	4544	569	1552
Helicobacter suis	8	10	16	64	0	46	5	155
Sugarcane bacilliform MO virus	0	0	7	0	0	0	0	0
Hydrogenobacter sp. T-8	15	163	68	47	5	230	86	38
Corynebacterium camporealensis	20	25	50	78	911	843	23	43
Lentibacillus sp. CBA3610	358	844	1271	280	61	87	45	348
Abiotrophia defectiva	1451	572	564	1361	2108	1594	4777	5572
Rodentibacter heylii	707	51	270	212	109	1836	107	356
[Mycobacterium] stephanolepidis	9	44	32	10	303	248	34	22
Diaphorobacter sp. JS3050	295	2458	1845	4481	10969	10502	15171	515
Diaphorobacter sp. JS3051	543	389	596	3150	13285	16441	120149	510
Synechococcus sp. BOUM118	0	0	8	0	0	0	0	0
Propionibacterium virus PAS50	0	2	1	0	0	3	0	0
Rhizobium phage 16-3	0	0	0	0	0	0	0	2
Mycobacterium sp. DL440	8	24	13	17	326	460	24	59
Nocardioides sp. MC1495	458	146	408	176	1365	6430	171	150
Acetobacter oryzoeni	18	14	31	25	3	56	8	44
Anoxybacillus sp. B2M1	0	0	0	0	0	0	0	40
Streptomyces vinaceus	34	323	260	224	217	381	107	93
Sandaracinus amylolyticus	137	467	1453	212	1385	26559	2417	1141
Escherichia virus VR5	0	0	1	0	0	0	0	0
Sulfitobacter sp. D7	61	187	320	83	138	468	116	638
Shewanella sp. MR-4	10	106	16	1	1	24	10	8
Shewanella sp. MR-7	112	9	112	69	14	26	132	149
Flavobacterium commune	156	2744	2796	134	6665	49325	1829	413
Verminephrobacter eiseniae	91	305	336	431	1865	3360	2143	663
Pantoea sp. 201603H	133	56	303	64	225	102	362	350
Maribacter dokdonensis	57	95	104	27	122	72	77	33
Parabacteroides sp. CT06	0	0	53	158	0	9	96	65
Neisseria elongata	661	187	454	531	2350	2341	570	863
Marinomonas foliarum	11720	1193	5997	16926	511	181	2094	3749
Oceanisphaera profunda	52	119	198	137	146	382	139	176
Flavobacterium sp. CLA17	604	1830	961	659	3215	12658	1108	488
Kaumoebavirus	0	0	0	26	3	17	3	1
Enterococcus durans	1833	136	165	1261	252	80	194	338
Streptomyces antibioticus	27	345	167	185	247	855	173	202
Planococcus rifietoensis	280	705	147	1576	509	83	482	432
Vibrio antiquarius	8	4	0	0	0	0	128	0
Thermanaeromonas toyohensis	23	5	44	23	5	107	200	82
Serratia surfactantfaciens	1	6	9	6	60	2	13	25
Niabella soli	295	4244	1666	1116	312	6493	102267	26241
Tatlockia micdadei	69	34	84	102	36	118	87	65
Comamonas piscis	30	48	132	186	1843	2829	429	130
Mycoplasma alkalescens	48	55	21	658	0	27	14	13
Nocardioides sp. WS12	81	150	284	246	1483	2836	197	160
Lactococcus virus 712	0	0	0	0	0	23	0	0
Dokdonia sp. MED134	4	72	266	50	77	6	90	223
Mycobacterium pseudoshottsii	0	0	0	28	160	121	28	2
Corynebacterium glyciniphilum	132	123	212	933	1636	1765	1023	451
Psychrobacillus sp. AK 1817	3	1	11	6	0	0	3	10
Brevundimonas subvibrioides	19	87	94	58	522	851	50	94
Enterobacteriaceae endosymbiont of Donacia proxima	59	0	14	0	0	11	15	3
Aminobacter sp. MSH1	10	62	205	52	820	729	284	372
Campylobacter sp. RM16192	41	38	25	22	197	172	15	103
Micromonospora carbonacea	97	1316	874	360	557	1599	457	843
Tuwongella immobilis	223	1135	2636	322	1131	35849	5314	481
Serratia sp. FDAARGOS_506	5	3	10	7	24	194	9	2
Halomonas subglaciescola	53	63	99	349	207	374	117	135
endosymbiont of Pachyrhynchus infernalis	55	30	63	79	44	77	93	57
Escherichia virus RB16	0	2	0	0	0	0	0	0
Neisseria sp. oral taxon 014	95	46	201	187	1137	2127	222	137
Nitrosococcus wardiae	70	92	51	41	54	185	253	211
Phenylobacterium zucineum	202	703	1294	400	1653	10949	1743	500
Rhodoferax ferrireducens	67	142	423	222	739	6326	6281	105
Parageobacillus toebii	1	4	1	1	14	59	0	3
Toxoplasma gondii	852	1832	1201	1735	14173	14827	1694	1767
Rathayibacter tanaceti	3	22	44	37	294	504	75	27
Bartonella quintana	191	42	72	68	113	1392	244	105
Mycobacterium phage EagleEye	0	0	0	0	9	0	0	0
Micromonospora echinofusca	104	664	402	227	689	16033	225	619
Stocky prune virus	0	0	0	0	0	0	0	3
Neisseria wadsworthii	79	47	85	236	69	45	107	65
Staphylococcus sp. MI 10-1553	222	9	36	16	1	32	17	14
Agrobacterium sp. 33MFTa1.1	5	39	51	6	191	18	288	0
Streptomyces noursei	11	82	79	95	122	50	47	33
Corynebacterium endometrii	21	35	62	82	689	701	25	30
Acholeplasma hippikon	145	87	18	20	50	125	21	64
Vibrio sp. THAF190c	12	22	49	32	16	1	26	45
Salmonella virus SP101	10	1	4	3	13	38	3	3
Pleurocapsa minor	23	19	1913	20	51	400	27	88
Prochlorococcus virus PTIM40	0	0	0	2	0	0	0	2
Lysobacter sp. H23M47	0	33	99	222	22	458	56	0
Pandoraea pnomenusa	56	349	321	460	509	786	316	111
Liberibacter crescens	15	43	205	37	50	1213	234	36
Hymenobacter oligotrophus	23	384	73	741	323	2428	72	462
Serratia nematodiphila	1	0	0	0	0	0	0	0
Vibrio phage 11895-B1	1	0	0	1	0	1	0	0
Sphingomonas sp. XS-10	196	696	593	691	3173	5997	337	570
Altererythrobacter sp. TH136	8	41	64	29	392	1693	93	22
Halostella pelagica	0	0	0	0	58	0	0	0
Natronobacterium gregoryi	44	439	25	39	40	48	27	24
Rahnella sp. Y9602	0	0	0	28	6	10	7	0
Galbibacter sp. BG1	30	382	57	176	270	260	175	321
Paenibacillus albus	19	7	8	20	76	98	36	167
Arthrobacter sp. PAMC 25486	9	35	37	55	109	107	42	29
Maize-associated totivirus 2	0	0	0	3	0	9	0	0
Wenzhou picorna-like virus 46	0	0	1	0	0	0	0	0
Bacillus virus G	1	10	3	3	25	2	0	0
Mesorhizobium sp. M2A.F.Ca.ET.043.05.1.1	8	38	137	34	396	255	93	23
Mycoplasma felis	9	6	24	677	46	39	12	9
Pseudomonas thivervalensis	9	25	17	42	440	2170	162	43
Peribacillus simplex	128	35	168	53	4	53	61	86
Methylorubrum zatmanii	6	51	18	7	943	1784	54	89
Sinorhizobium phage PBC5	0	6	0	0	74	0	0	0
Dechloromonas sp. HYN0024	24	38	136	30	238	572	174	110
Micrococcus sp. KBS0714	70	76	345	266	4881	6819	173	132
Comamonas koreensis	53	133	177	686	2595	3166	568	197
Enterobacter cloacae complex sp. ECNIH7	0	2	0	111	0	53	0	2
Bacillus atrophaeus	78562	25236	15027	39379	195471	9575	68735	226951
Neisseria shayeganii	526	160	208	820	59	140	231	291
Ruminococcus sp. JE7A12	438	1805	32023	872	149	290	37	34930
Euzebya sp. DY32-46	105	926	472	374	412	1836	452	1747
Desulfovibrio magneticus	121	422	265	321	206	530	315	250
Caulobacter segnis	57	74	240	241	1445	2548	303	175
Thermovirga lienii	139	1657	252	116	20	514	55	6567
Thermotoga sp. RQ7	0	0	3	0	0	0	4	3
Liquorilactobacillus mali	1028	173	72	135	153	0	33	2883
Legionella pneumophila	540	945	2939	1014	742	4228	2060	11542
Ehrlichia canis	592	219	322	809	54	375	264	423
Mycoplasma bovoculi	119554	250791	22	8	14271	226024	20922	41
Streptomyces fodineus	16	201	147	247	297	209	134	49
Xanthomonas hyacinthi	3	17	22	10	177	96	45	21
Bosea sp. ANAM02	135	259	434	140	5424	11900	508	237
Salmonella virus SETP13	14	0	0	1	40	17	2	3
Cardinium endosymbiont of Sogatella furcifera	456	162	12	3540	652	110	59	2301
Alcanivorax xenomutans	22	19	136	291	112	409	858	283
Candidatus Nanopelagicus hibericus	26	190	554	143	122	512	209	83
Chlamydia felis	7	3	12	8	0	4	10	8
Vibrio sp. HDW18	267	80	244	625	25	23	180	185
Providencia rustigianii	91	37	64	139	104	35	46	68
Citrobacter sp. TSA-1	0	2	0	8	0	0	6	0
Sinorhizobium meliloti	69	93	187	163	481	1132	556	764
Bacillus licheniformis	799	192	401	689	92	82	340	1762
Wolbachia endosymbiont of Folsomia candida	4	15	23	23	1	11	4	23
Nibribacter ruber	6	72	97	335	115	705	52	1349
Streptococcus iniae	4619	762	464	1578	3414	143	2038	5094
Companilactobacillus zhachilii	16	6	30	11	0	1	12	79
Pseudomonas prosekii	12	12	28	44	354	437	289	77
Romboutsia hominis	9	32	50	26	61	132	17	43
Gordonia virus BrutonGaster	0	0	0	0	0	1	0	2
Marisediminicola antarctica	18	62	163	57	387	1597	251	28
Brucella microti	0	0	0	0	2	0	0	0
Thermus caldilimi	40	40	61	39	312	326	18	292
Photobacterium gaetbulicola	297	125	199	420	36	831	531	130
Allokutzneria albata	40	276	306	227	430	1638	293	138
Lachnoclostridium phocaeense	2183	18839	35229	3796	445	406	232	175741
Kazachstania naganishii	74	160	316	387	392	459	159	175
Pseudomonas sp. J380	29	70	53	68	935	2249	101	110
Selenomonas ruminantium	4154	58262	75739	21297	394	435	124	503234
Pseudomonas sp. 43A	0	0	63	0	0	0	0	0
Salmonella phage SAP012	1	29	8	7	0	9	7	4
Aureimonas sp. LMG 31693	15	105	169	43	3526	3377	152	87
Escherichia virus ep3	0	0	0	0	1	0	0	0
Cronobacter phage vB_CsaM_GAP161	0	10	11	0	17	75	2	5
Pyrodictium delaneyi	4	60	55	42	0	114	38	29
Bacteroides sp. HF-5287	36	61	1151	108	242	71	671	326
Flaviflexus sp. dk850	4	64	73	35	71	109	25	29
Haloarcula hispanica	0	32	37	0	0	0	4	8
Anaerostipes rhamnosivorans	144	649	552	590	127	188	37	9252
Bacteroides cellulosilyticus	489	505	536	1902	76	133	687	4966
Desulfovibrio sp. G11	757	270	20	559	87	1418	207	12212
Rickettsia sibirica	0	8	8	241	49	83	6	5
Ureibacillus thermophilus	158167	24198	19426	161875	14227	586	48048	55935
Candidatus Izimaplasma sp. HR1	119	104	143	102	66	416	95	696
Acidiphilium multivorum	38	0	352	49	198	2574	630	851
Halogeometricum borinquense	9	59	87	61	17	67	55	91
Bacteroides fragilis	4227	8237	8396	9612	30746	4651	9822	22895
Microbacterium sediminis	131	478	722	303	3330	6159	496	250
Anaeromyxobacter sp. K	31	246	576	417	353	1912	812	214
Corynebacterium epidermidicanis	48	92	76	172	391	662	170	73
Zhongshania aliphaticivorans	347	267	658	319	260	239	169	282
Methylobacterium durans	250	1589	943	778	7861	24545	2400	791
Arachidicoccus soli	891	618	971	3465	386	8500	20127	742
Corynebacterium urealyticum	178	208	399	615	2913	3796	871	399
Propionibacterium virus PHL070N00	2	1	2	0	2	22	0	1
Paenibacillus xylanexedens	38	27	34	103	0	16	19	56
Coprothermobacter proteolyticus	67	86	88	50	52	507	103	2089
Kaistella flava (ex Peng et al. 2021)	140	251	103	1209	785	110	555	222
Bacillus virus Bastille	0	0	0	4	0	0	0	0
Nitrosopumilus piranensis	1	37	35	2	0	40	25	7
Rathayibacter sp. VKM Ac-2759	22	268	247	174	798	1566	194	119
Shewanella sp. Scap07	256	78	576	237	36	29	402	461
Nocardioides seonyuensis	28	210	253	179	1136	4210	123	72
Lactobacillus sp. D1501	0	0	0	0	0	0	833	0
Microbacterium lushaniae	9	60	160	51	491	699	124	70
Acholeplasma palmae	275	80	375	394	65	297	315	1578
Sphingobium herbicidovorans	9	1234	143	70	916	1925	96	91
Labrenzia sp. PHM005	1	10	8	10	44	98	18	5
Caminibacter mediatlanticus	41	108	45	37	16	173	94	38
Pseudomonas virus PaMx74	0	0	0	0	0	0	1	0
Bradyrhizobium sp. TM102	6	13	23	0	962	3086	108	27
Enterobacter sp. RHB15-C17	19	136	46	10	86	18	12	23
Mycoplasma columbinasale	27	60	6	51	22	55	5	11
Marinobacter sp. es.042	7	72	162	60	0	108	40	71
Rhodoferax koreense	38	150	482	252	1158	3320	2923	129
Delftia tsuruhatensis	6205	5722	9894	31846	323693	417375	15929	20488
Candidatus Protochlamydia amoebophila	16	14	83	35	8	438	44	38
Neobacillus mesonae	64	28	51	55	27	14	44	42
Enterobacter sp. RHBSTW-00422	0	0	0	0	0	0	11	0
Dehalobacterium formicoaceticum	691	746	2204	1478	228	571	500	5855
Streptomyces chartreusis	96	659	392	320	791	861	240	292
Halomonas sp. JS92-SW72	145	329	336	638	994	1919	2002	429
Tenacibaculum phage PTm1	0	0	0	1	0	2	0	1
Acidithiobacillus ferrivorans	674	117	699	464	235	267	674	643
Neokomagataea tanensis	305	35	200	291	222	265	98	3142
Yersinia canariae	10	10	4	8	0	1	9	16
Nitrosophilus alvini	3	17	41	12	12	329	179	35
Streptococcus macedonicus	0	0	0	0	0	0	0	42
Mycolicibacterium duvalii	17	79	71	76	305	786	73	90
Shewanella livingstonensis	17	22	7	67	1	1	11	39
Thiothrix unzii	1594	201	402	6688	41	121	4403	190
Pseudomonas sp. TKP	3	7	15	13	71	37	52	64
Paenibacillus guangzhouensis	133	12	32	29	41	34	201	35
Saccharomyces paradoxus	94	229	231	178	701	1602	132	129
Entomoplasma luminosum	88	733	53	125	593	249	5096	110
Muribaculum gordoncarteri	1991	6233	7231	2720	253	260	262	40555
Anaerobacillus isosaccharinicus	186	44	86	72	44	78	59	139
Leptospira kmetyi	10	0	8	49	10	8	15	41
Bacillus ciccensis	149	21	44	144	27	58	39	86
Acinetobacter larvae	1329	275	1657	883	550	379	841	1649
Rhodoferax sp. PAMC29310	34	147	85	289	2132	1079	685	44
Azospirillum lipoferum	271	681	903	501	862	2359	613	1199
Eggerthella lenta	1779	258	107	52	172	313	79	507
Cellulosimicrobium sp. TH-20	10	23	21	31	156	635	48	14
Zahedan zarhavirus	0	1	0	0	0	0	0	0
Lactococcus virus ASCC191	0	0	1	0	0	0	0	0
Syntrophobacter fumaroxidans	70	54	799	69	259	2848	310	1189
Campylobacter sp. 2014D-0216	4	6	18	17	0	0	0	0
Psittacid alphaherpesvirus 1	0	0	0	1	0	0	0	0
Starkeya sp. ORNL1	11	58	108	42	362	2115	148	59
Planktothrix rubescens	21	51	26	320	28	1199	92	283
Mycobacterium shottsii	0	5	4	0	6	14	7	1
Sphingomonas melonis	7387	25871	20276	27491	430433	626091	15557	30309
Mycobacterium phage Bactobuster	34	15	46	0	0	0	57	0
Gemella sp. ND 6198	0	0	27	0	0	0	0	0
Psychrobacter sp. AntiMn-1	15799	6421	8075	27028	7656	2077	6843	10271
Flaviflexus sp. H23T48	113	28	90	231	84	171	104	12
Staphylococcus warneri	381	335	378	880	5317	6155	270	460
Eubacterium callanderi	3	5	3	2	44	47	4	12
Pseudomonas sp. 09C 129	5	3	5	7	63	457	56	14
Parageobacillus thermoglucosidasius	68	83	118	127	118	193	83	151
Rhodococcus sp. NJ-530	15	58	101	93	1073	1096	6	59
Ottowia sp. 27C	506	94	581	643	1780	1734	1035191	262
Shewanella sp. MEBiC00475	2	4	52	74	44	0	218	88
Haloplanus rubicundus	10	167	60	240	182	151	24	28
Aquimarina sp. BL5	55	159	45	412	75	106	76	43
Aliarcobacter cryaerophilus	34	45	118	137	100	116	84	65
Sphingomonas sp. C8-2	15	128	179	100	1328	3249	213	115
Haloarcula taiwanensis	4	157	153	42	22	26	87	26
Alteromonas phage vB_AcoS-R7M	1	1	6	0	0	0	0	0
Bacillus circulans	862	130	200	532	413	185	245	415
Bradyrhizobium icense	7	146	110	37	608	1514	189	73
Citrobacter sp. RHB35-C17	0	2	0	0	3	3	0	0
Arthrobacter sp. ERGS1:01	50	171	196	391	215	315	99	115
Plasmodium malariae	42	515	552	319	278	404	246	273
Companilactobacillus farciminis	10	14	2	49	30	54	14	19
Candidatus Paracaedibacter acanthamoebae	125	42	2572	266	30	1419	206	1495
Gracilibacillus sp. SCU50	296	2622	142	135	52	62	96	20430
Rhodocytophaga rosea	95	236	178	605	669	6459	396	760
Rhodococcus sp. ZPP	131	657	809	397	2235	1582	299	373
Synechococcus sp. SynAce01	31	258	247	182	117	1143	96	163
Berryella intestinalis	29	212	187	154	178	163	102	2309
Haloterrigena daqingensis	0	1	4	9	1	0	7	3
Pelagivirus S35C6	0	0	0	1	0	0	0	0
Actinoplanes sp. SE50	0	1455	0	0	0	2666	0	0
Kocuria rhizophila	496	1069	943	1612	14621	29555	3089	1160
Polaribacter sp. Hel1_33_78	16	632	20	69	196	109	38	16
Halorubrum trapanicum	6	23	33	20	75	80	15	14
Orgyia leucostigma nucleopolyhedrovirus	0	2	0	0	0	0	0	0
Polynucleobacter acidiphobus	56	84	120	381	344	657	1042	147
Acetobacterium sp. KB-1	1	161	85	25	48	51	15	1192
Denitrobacterium detoxificans	15	33	112	93	27	523	91	531
Candidatus Hodgkinia cicadicola	785	2843	419	6792	686	1133	11922	21459
Lacibacter sp. S13-6-6	156	736	1614	1522	802	12934	2400	2133
Enterobacter sp. MGH 3	0	0	0	0	0	2240	0	0
Paraburkholderia megapolitana	36	163	117	45	213	938	198	41
Thermocrinis minervae	5	26	40	27	306	175	25	36
Enterobacter sp. MGH 7	0	0	0	0	561	0	0	0
Streptomyces parvulus	27	300	264	115	167	345	109	116
Propionibacterium virus PHL041M10	0	2	1	3	11	107	1	1
Citrobacter tructae	18	3	3	4	84	80	15	34
Bacillus sp. IHB B 7164	10	3	0	0	0	0	0	0
Burkholderia sp. THE68	17	122	84	40	155	305	926	53
Ruegeria sp. AD91A	1	17	45	7	29	1	29	19
Erythrobacter sp. THAF29	2	13	24	11	125	262	15	12
Candidatus Fokinia solitaria	209	58	20	98	16	355	5703	422
Synechococcus sp. BIOS-E4-1	16	192	154	123	1	17	131	97
Paenibacillus sp. FSL R5-0912	1	5	3	2	2	90	32	42
Haemophilus aegyptius	0	0	2	18	66	42	0	0
Citrobacter rodentium	115	445	190	162	117	251	91	165
Asaia bogorensis	56	25	83	46	57	1405	115	84
Leclercia sp. J807	12	245	184	213	44	19	95	33
Frankia sp. QA3	147	997	1083	510	1129	3831	470	482
Human gammaherpesvirus 8	0	0	1	1	0	0	0	2
Mycoplasma yeatsii	70	21	103	50	10	112	15	63
Rhodanobacter glycinis	57	138	106	63	240	2103	223	220
Haloterrigena sp. YPL8	2	13	10	1	43	15	2	2
Switchgrass mosaic virus	1	0	0	1	0	0	0	0
Epizootic hemorrhagic disease virus	0	1	0	0	0	0	0	0
Corynebacterium virus Darwin	0	0	0	0	13	0	0	0
Rickettsia canadensis	21	10	35	43	123	231	34	21
Nesterenkonia sp. NBAIMH1	10	57	482	77	197	473	50	66
Phenylobacterium parvum	78	335	1367	314	1272	10745	2468	354
Chryseobacterium shandongense	134833	76145	51494	1090967	361380	33670	680229	133436
Murine orthopneumovirus	3	10	4	2	0	21	1	1
Acidihalobacter aeolianus	443	159	170	256	65	190	703	473
Pseudomonas virus EL	0	0	0	2	2	0	0	0
Propionibacterium phage Moyashi	0	3	0	3	3	38	1	1
Arthrobacter sp. NEB 688	49	273	961	393	1210	3787	434	142
Fimbriimonas ginsengisoli	447	181	715	1343	479	3411	448	1269
Neomicrococcus aestuarii	21	16	153	142	122	296	44	18
Mycolicibacterium fallax	9	68	67	90	418	959	149	54
Rhizobium sp. CCGE531	32	109	206	200	294	381	376	19
Borrelia anserina	1	3	3	3	0	1	161	5
Mycobacterium phage Squirty	1	0	4	10	0	0	0	0
Ralstonia phage 1 NP-2014	1	0	0	1	0	34	1	2
Burkholderia virus Bcepmigl	1	0	1	1	0	1	1	0
Vagococcus zengguangii	5594	168	269	2914	99	127	486	501
Diaphorobacter polyhydroxybutyrativorans	527	5698	2326	2883	6707	6343	12702	500
Polaromonas sp. JS666	46	1290	277	420	10042	10809	1720	316
Paenibacillus sp. IHB B 3084	17	82	72	92	73	70	44	85
Paracoccus aminovorans	20	119	320	112	380	463	88	72
Thermoleptolyngbya sp. PKUAC-SCTB121	166	2043	769	223	48	26430	239	10731
Paraburkholderia dokdonella	50	53	115	58	205	496	282	85
Achromobacter ruhlandii	269	0	176	730	2086	2677	144	251
Micromonospora siamensis	53	1531	424	192	436	325	403	523
Hyphomonas sp. Mor2	8	36	179	36	198	1156	490	44
[Mannheimia] succiniciproducens	39	1091	92	1124	75	0	1267	60
Candidatus Planktophila sulfonica	14	4	22	15	118	175	26	76
Pseudomonas protegens	629	502	1079	678	4008	45467	65952	9428
Pectinobacterium virus CBB	0	0	1	0	0	14	0	2
Geobacillus sp. E263	2	5	12	0	32	103	34	11
Acidipropionibacterium acidipropionici	118	655	624	572	816	830	305	251
Corynebacterium segmentosum	3184	3927	1501	3943	12052	16269	626	2954
Francisella salina	35	15	24	15	23	17	46	22
Inhella inkyongensis	150	704	993	4603	1589	8923	4356	383
Microbacterium sp. TPU 3598	12	69	29	59	619	1003	34	59
Sulfurospirillum multivorans	147	9	51	832	240	72	429	81
Ochrobactrum sp. LM19	0	0	1	1	0	26	0	2
Leeuwenhoekiella sp. ZYFB001	177	288	97	990	748	1376	402	247
Candidatus Kinetoplastibacterium desouzaii	22	45	15	85	50	154	250	10
Edaphobacter sp. 4G125	21	54	293	20	10	254	187	31
Chroococcidiopsis thermalis	20	14	49	40	52	444	50	78
Aeromicrobium choanae	12	122	1250	214	1025	1045	113	92
Chlamydia muridarum	3	4	4	8	0	8	5	5
Bujaru phlebovirus	0	0	6	0	0	0	0	1
Aquaspirillum sp. LM1	70	446	327	323	982	1131	520	162
Salmonella virus FSL SP-058	0	0	0	0	0	0	0	2
Anaerotignum propionicum	187	470	630	1048	31	95	170	3164
Acinetobacter phage ZZ1	0	0	1	0	0	0	0	0
Halobacterium sp. GSL-19	0	0	1	0	43	0	0	0
Columbid alphaherpesvirus 1	0	0	1	1	0	0	0	0
Methylophaga nitratireducenticrescens	100	57	121	193	131	661	200	165
Pseudomonas sp. C27(2019)	279	125	201	982	284	2378	2435	227
Chlamydia abortus	58	32	39	0	15	85	43	45
Xylanimonas allomyrinae	48	280	332	214	257	1143	156	109
Lawsonella clevelandensis	2719	1911	2125	5934	29617	62172	977	3698
Weissella sp. HDW19	1243	20	7	40	28	14	35	85
Opitutus terrae	116	170	648	140	431	6632	1022	417
Solibacillus silvestris	816	178	130	722	280	108	355	618
Pseudomonas asturiensis	114	111	163	155	627	4743	1949	111
Corynebacterium phocae	37	67	135	123	684	1944	122	101
Hymenobacter swuensis	112	1247	399	511	767	1827	341	403
Campylobacter sp. RM6914	42	43	75	44	75	153	103	73
Shewanella sp. Pdp11	30	22	82	41	7	1	130	58
Pelistega ratti	33629	5296	2215	213252	448	256	185839	244
Arthrobacter sp. YN	47	96	130	88	33	339	206	43
Candidatus Annandia adelgestsuga	24	28	9	16	7	130	25	21
Malaciobacter molluscorum	69	83	109	81	42	130	74	99
Corynebacterium singulare	164	739	431	1523	5986	7376	273	366
Candidatus Pelagibacter sp. HIMB1321	11	24	23	17	357	190	21	69
Fictibacillus phosphorivorans	826	233	145	689	516	342	319	1641
Erinnyis ello granulovirus	0	1	0	2	0	0	0	0
Thermoleptolyngbya sp. PKUAC-SCTA183	0	0	4	0	121	0	12	0
Proteus hauseri	161	11	198	93	18	28	178	171
Treponema sp. Marseille-Q4132	3	49	18	4	68	88	12	164
Burkholderia gladioli	143	607	484	473	909	1689	637	308
Sulfitobacter sp. JL08	25	15	20	19	3	167	29	25
Moraxella osloensis	17374935	6542836	21675931	19777909	9930854	2859749	22767299	21117275
Sebaldella termitidis	148	872	101	360	184	317	58	25240
Lactococcus sp. LG1267	0	119	0	0	223	0	0	67
Helicobacter cinaedi	101	36	44	100	404	234	81	303
Thioflavicoccus mobilis	80	102	98	122	87	492	477	372
Bifidobacterium animalis	714	273	4990	279	854	1306	764	4687
Corynebacterium ulcerans	96	52	114	94	918	924	99	169
Streptococcus acidominimus	146193	31638	29020	30264	246148	8994	147191	304952
Cardiovirus B	0	0	0	0	0	0	0	1
Bacteroides sp. HF-5141	6	44	35	42	86	13	79	66
Mycobacterium sp. JS623	31	160	139	226	510	772	218	89
Mycolicibacterium vanbaalenii	137	278	251	143	549	902	239	75
Nocardioides sp. zg-1228	38	393	657	574	4385	11137	460	251
Janthinobacterium agaricidamnosum	152	99	1247	383	1441	4776	19183	186
Bradyrhizobium sp. CCBAU 051011	39	282	225	102	796	1966	190	114
'Catharanthus roseus' aster yellows phytoplasma	0	0	0	0	0	0	3	0
Nocardioides ungokensis	31	74	373	162	1270	3575	232	95
Enterobacter sp. Crenshaw	0	4	16	19	0	0	0	20
Marinobacter fonticola	862	260	535	1719	399	319	641	684
Cereibacter sphaeroides	161	723	665	455	991	2153	911	2407
Paraburkholderia aromaticivorans	147	331	258	152	411	798	718	166
Pantoea sp. At-9b	1372	399	999	1463	1574	582	1706	2309
Bacillus velezensis	10629	2168	4031	9000	3962	1100	5820	19193
Aeromonas phage vB_AhyS-A18P4	0	0	0	0	0	18	0	0
Legionella sainthelensi	110	76	189	82	133	117	120	163
Thermoanaerobacterium aotearoense	10	9	10	13	48	90	6	42
Neisseria weaveri	105	88	56	122	69	331	95	85
Aromatoleum aromaticum	4	40	87	26	254	529	283	48
Gemella sp. oral taxon 928	151	0	0	0	0	249	0	0
Mesorhizobium sp. M9A.F.Ca.ET.002.03.1.2	8	64	56	28	235	498	183	68
Oenococcus sp. UCMA 16435	87	25	73	53	84	129	99	126
Microbacterium sp. SGAir0570	56	218	80	219	761	974	120	40
Candidatus Pelagibacter ubique	25	23	12	26	4	25	8	3677
Rhodoferax sediminis	241	298	580	1072	1250	3206	2795	244
Ostreid herpesvirus 1	10	49	57	17	17	12	10	4
Rheinheimera sp. LHK132	56	65	95	183	786	6364	106	156
Mycoplasma sp. (ex Biomphalaria glabrata)	20915	548	2402	43015	15225	252	17426	18661
Choristoneura fumiferana DEF multiple nucleopolyhedrovirus	1	0	0	0	0	0	0	0
Rhodococcus qingshengii	390	1030	1092	980	5298	7641	1044	630
Actinomyces sp. oral taxon 897	1	22	20	24	261	833	13	18
Sporisorium graminicola	310	2004	1826	1915	5078	2640	1747	1267
Massilia violaceinigra	17	144	148	69	722	1463	457	47
Streptomyces sp. RLB3-17	0	77	5	80	6	0	7	0
Corynebacterium kroppenstedtii	106	77	198	1178	3681	3075	259	368
Octadecabacter sp. SW4	5	87	65	37	89	281	43	242
Catopsilia pomona nucleopolyhedrovirus	0	2	1	0	0	0	0	1
Mammaliicoccus lentus	229	40	65	144	41	71	79	52
Exiguobacterium sp. Helios	362	4	15	4	26	8	63	41
Erysipelatoclostridium ramosum	58	140	181	107	115	231	60	1303
Yokapox virus	0	1	0	0	0	13	0	0
Mycoplasma tullyi	2	0	27	0	0	1	2	0
Schnuerera ultunensis	30	40	129	16	93	519	58	299
Winogradskyella sediminis	973	513	174	23206	2502	112	3027	551
Alteromonas stellipolaris	18	22	107	12	98	13	12	15
Ribgrass mosaic virus	0	8	0	0	0	0	0	0
Saccharopolyspora endophytica	0	1	0	0	0	0	0	0
Micromonospora coriariae	106	1042	480	185	171	251	255	705
Mycolicibacterium moriokaense	7	39	49	48	445	431	35	39
Paenibacillus stellifer	8	16	23	21	95	24	13	113
Streptococcus sp. CNU G3	266	70	56	55	339	56	169	465
Streptococcus sp. CNU G2	165	4	34	0	136	29	13	80
Chondromyces crocatus	77	1050	1691	642	494	18584	2251	4215
Janibacter sp. YB324	105	36	282	250	3286	3272	233	187
Lacticaseibacillus rhamnosus	399	88	111	1446	465	213	431	535
Shewanella bicestrii	9	0	23	6	5	77	31	30
Candidatus Deianiraea vastatrix	61525	2412	13770	229872	15059	298	80797	76212
Halosimplex litoreum	1	45	44	26	54	40	18	21
Wolbachia endosymbiont of Culex quinquefasciatus	0	0	0	1	0	0	1	0
Kaistella daneshvariae	132	31	84	607	179	112	318	78
Rathayibacter tritici	32	602	432	328	327	1538	627	110
Mycobacterium phage Petruchio	0	0	156	0	0	0	0	0
Aalivirus A	0	3	0	0	0	0	0	0
Talaromyces rugulosus	976	1328	3730	1606	14330	9239	3667	1306
Pseudoalteromonas shioyasakiensis	66	22	145	37	69	4	91	145
Thermofilum pendens	3	7	3	3	0	0	2	2
Acinetobacter sp. YH12138	409	119	147	253	715	1182	271	388
Rahnella aquatilis	1537	393	1222	4988	499	922	912	381
Bacillus mojavensis	14	23	26	18	1	13	15	18
Pseudomonas sp. B14-6	7	1	10	7	139	485	615	62
Ottowia sp. oral taxon 894	567	3201	479	98131	2625	2687	98108	391
Endomicrobium proavitum	35	116	115	82	17	209	130	198
Kocuria palustris	108	244	345	718	4401	8279	2357	393
Synechococcus virus Bellamy	7	6	5	40	0	0	11	1
Streptococcus virus O1205	0	0	0	0	10	14	0	0
Geobacillus thermodenitrificans	7	14	23	32	178	17	51	170
Clostridium saccharoperbutylacetonicum	53	112	207	252	329	317	142	94
Bacillus bombysepticus	1	10	21	13	0	1	0	113
Desulfarculus baarsii	63432	1140	5902	102840	19628	1254	38193	38835
Halobacillus litoralis	54	10	33	25	63	138	17	34
Helicobacter canis	69	33	1	499	2	20	38	92
Rubrobacter xylanophilus	10492	1877	4168	285	350	1335	369	1989
Liquorilactobacillus nagelii	993	133	181	415	114	26	54	219
Pepper chlorotic spot orthotospovirus	2	5	1	7	43	99	5	15
Spiroplasma alleghenense	9	8	1	6	1	1	14	48
Campylobacter sp. CCUG 57310	11	15	31	20	0	0	2	16
Cellulomonas sp. PSBB021	22	224	273	101	724	2021	289	30
Pseudoalteromonas undina	10	20	18	14	132	87	6	6
Streptomyces aquilus	12	77	57	46	80	278	19	18
Pseudomonas sp. bs2935	6	0	10	0	14	4406	57	133
Streptococcus sp. CNU 77-61	158	24	59	6	64	2	105	325
Prevotella enoeca	8787	42156	76759	40800	2111	606	180	1121246
Roseobacter litoralis	3	8	27	3	46	14	43	12
Streptomyces pristinaespiralis	52	770	628	577	285	534	288	254
Limosilactobacillus gastricus	251	23	129	29	61	28	117	144
Candidatus Phytoplasma tritici	0	3	0	0	0	0	0	0
Exiguobacterium sp. S3-2	0	0	0	0	0	2	0	0
Torque teno equus virus 1	0	0	1	0	0	0	0	0
Enterobacter hormaechei	3770	2054	3909	8018	11046	7752	5978	6863
Agrococcus sp. SGAir0287	12	13	75	28	753	1520	111	22
Gluconobacter oxydans	56	125	179	195	447	1050	1890	265
Shewanella japonica	40	17	107	156	19	317	179	115
Cronobacter virus CR3	0	2	0	0	0	0	0	0
Pseudomonas mandelii	9	14	39	54	520	9819	2007	487
Spirosoma sp. CJU-R4	62	249	483	1340	2009	8262	382	1183
Thermobacillus composti	20	67	2180	232	167	2571	221	1167
Nitrincola sp. KXZD1103	9620	11936	6314	29767	857	1250	1963	5104
Halobacterium hubeiense	14	453	47	26	17	80	23	26
Hymenobacter sp. S2-20-2	35	410	707	77	327	1795	49	4374
Rhizobium gallicum	56	281	288	117	193	319	167	82
Actinomyces viscosus	53	113	100	95	1155	1344	54	94
Thermotoga sp. Cell2	0	0	15	0	0	0	7	0
Actinomyces sp. Chiba101	22	37	108	64	169	2072	34	48
Streptococcus phage SpSL1	0	1	0	0	15	44	2	1
Streptomyces actuosus	38	479	322	240	368	344	105	91
Microbacterium protaetiae	15	193	270	73	881	2404	287	63
Streptomyces sp. RTd22	42	582	384	284	447	202	217	433
endosymbiont of Acanthamoeba sp. UWC8	13	22	66	42	49	658	98	87
Nocardia seriolae	40	204	664	139	890	982	191	116
Aneurinibacillus sp. XH2	358	86	85	359	67	435	159	161
Mesorhizobium loti	59	374	515	189	1421	2177	736	208
Arsenophonus endosymbiont of Aphis craccivora	147	66	42	142	16	65	127	48
Ralstonia virus RSF1	0	0	0	0	8	0	0	0
Calothrix brevissima	13	18	177	43	71	1177	28	229
Acidithiobacillus thiooxidans	18	22	169	100	59	181	73	180
Enterobacter sp. YSU	0	0	0	0	4	2	0	4
Aminomonas paucivorans	225	530	178	259	95	239	703	8070
Nocardiopsis alba	41	196	287	379	312	381	113	125
Aeromonas sp. CU5	4	10	73	5	0	5223	38	15
Noumeavirus	1	0	19	0	0	0	2	0
Protaetiibacter sp. SSC-01	22	142	221	140	658	2858	342	104
Streptococcus virus ALQ132	0	0	0	1	0	96	1	1
Streptomyces armeniacus	98	548	556	612	447	732	370	269
Kangiella geojedonensis	13	10	17	44	10	343	25	360
Brucella sp. 458	11	3	14	16	74	175	27	10
Pseudomonas brassicacearum	163	56	114	283	699	5477	2866	368
Bartonella tribocorum	112	173	79	59	534	0	338	92
Lactococcus phage 28201	0	0	0	0	0	3	0	0
Corynebacterium callunae	63	191	112	739	608	2583	617	52
Saccharomonospora marina	107	317	251	381	492	1831	217	164
Francisella philomiragia	19	12	11	46	9	53	65	42
Corynebacterium humireducens	28	88	107	105	910	964	43	134
Sphingomonas sp. PAMC26645	97	4842	1142	1224	7976	16406	2477	854
Aggregatibacter aphrophilus	256	122	213	599	1078	1091	223	269
Corynebacterium deserti	64	86	140	137	1156	1015	78	157
Geobacter sp. DSM 9736	64	24	102	5	1	404	134	538
Xenorhabdus nematophila	8755	3502	9683	22116	7837	1823	24115	22481
Enterococcus gallinarum	80	12	25	65	32	121	27	63
Deinococcus sp. NW-56	5195	507	1270	148	440	824	233	516
Jeotgalibaca sp. PTS2502	3821	334	452	3058	0	291	1178	622
Sphingobium sp. EP60837	17	18	17	60	614	897	37	64
Clostridium ljungdahlii	0	5	4	0	23	0	8	6
Halomonas campisalis	0	0	0	63	447	77	0	338
Synechococcus sp. WH 8020	1	6	1	6	1	43	0	17
Clostridium scatologenes	4	25	32	19	24	16	10	21
Prevotella scopos	139	1512	527	333	1991	1375	51	8330
Pseudanabaena sp. PCC 7367	118	222	295	289	31	5281	127	25262
Serratia liquefaciens	8	11	28	29	56	1855	859	84
Citrobacter farmeri	17	14	25	155	33	24	28	10
Flavobacterium sp. CS20	1332	3576	231	5757	1475	713	116793	7397
Thermus sp. 4C	0	4	0	0	0	57	4	0
Corynebacterium flavescens	32	25	37	106	800	695	12	71
Thauera chlorobenzoica	8	12	39	32	354	704	150	22
Lactococcus phage 51701	0	0	0	0	0	15	0	0
Shigella virus SP18	2	14	2	6	0	0	6	4
Blattabacterium sp. (Mastotermes darwiniensis)	9	11	1	8	0	1	13	34
Ktedonosporobacter rubrisoli	746	1037	569	1490	647	1242	614	4016
Arsenicicoccus sp. oral taxon 190	124	798	1297	300	1235	4698	2775	344
Radiobacillus deserti	123	37	73	75	14	224	42	72
Cellulophaga algicola	14030	1274	24	337	140	288	179322	32
Veillonella rodentium	34	277	115	138	153	466	34	8584
Paenibacillus sp. IHBB 10380	13	33	20	29	82	14	30	51
Sphingomonas sp. YZ-8	34	137	380	72	1213	5165	480	120
Methylacidimicrobium sp. AP8	56	121	731	18	113	2448	1426	65
Mycoplasma capricolum	4243	521	405	4550	1487	573	2921	3628
Nhumirim virus	0	0	1	0	0	0	0	0
Vibrio cidicii	12	11	2	21	39	75	15	8
Gordonia phthalatica	13	6055	298	42	9440	3137	38084	49
Paenibacillus jilunlii	63	47	44	72	26	68	15	89
Urechidicola croceus	290	15022	82	1360	2325	859	650	153
Rickettsia typhi	5	7	9	9	17	141	13	21
Theileria orientalis	129	147	257	202	132	254	102	119
Dongshaea marina	80	189	233	332	147	502	185	108
Basilea psittacipulmonis	6693	1992	1140	81904	244	431	65127	296
Methanothermobacter sp. KEPCO-1	0	4	7	0	0	0	4	0
Sphingomonas sediminicola	3	27	150	29	532	2321	50	48
Cytobacillus kochii	101657	10041	8796	75992	16033	618	18429	27382
Chloroflexus aurantiacus	9	26	117	29	52	2298	209	59
Lelliottia nimipressuralis	0	2	4	13	15	40	3	2
Corynebacterium ureicelerivorans	250	218	235	1070	12164	16971	472	563
Blackberry virus Y	0	0	0	0	0	0	0	1
Erwinia virus Machina	1	0	0	0	0	0	0	0
Lactobacillus sp. CBA3606	210	28	17	43	66	25	23	13
Lactobacillus sp. CBA3605	113	15	25	64	68	0	16	48
Azospirillum brasilense	64	471	498	345	1171	4275	423	983
Mycoplasma hyorhinis	301	961	76	296	136	2547	133	97
Arthrobacter dokdonellae	31	156	148	170	159	529	89	76
Tardiphaga sp. vice278	0	284	0	0	71	6466	564	0
Azoarcus sp. DD4	137	485	953	651	623	1817	815	552
Mycoplasma sp. Mirounga ES2806-NAS	39	95	5	16	10	793	17	65
Legionella clemsonensis	15632	5416	3548	35781	270	348	44043	82
Encephalitozoon romaleae	0	4	23	7	15	24	7	4
Curtobacterium sp. YC1	12	1185	107	45	411	725	63	26
Psychrobacillus glaciei	768	92	83	479	225	98	156	182
Brevundimonas sp. GW460-12-10-14-LB2	225	256	893	846	11078	21694	685	1014
Lichenihabitans psoromatis	43	218	345	131	884	2667	720	139
Corynebacterium marinum	254	704	1000	1044	3632	3943	590	724
Anabaena sp. WA102	17	11	43	43	56	2738	14	76
Leptotrichia sp. oral taxon 498	14	56	12	14	68	250	5	161
Mycobacterium phage Leston	0	21	28	0	15	15	9	6
Ectropis obliqua nucleopolyhedrovirus	0	1	2	0	0	0	0	4
Collinsella aerofaciens	3405	14373	12690	20105	2950	3593	5759	4290
Desulfosarcina alkanivorans	43	473	285	215	632	1265	606	715
Clavibacter michiganensis	101	759	615	459	1815	3284	549	341
Methyloceanibacter caenitepidi	11	84	137	79	172	1554	178	137
Streptococcus sp. 116-D4	763	102	556	1536	4512	2690	1995	1971
Taylorella asinigenitalis	2902	749	58	17149	225	63	70478	81
Candidatus Aquiluna sp. 15G-AUS-rot	114	91	441	64	60	364	196	34
Streptomyces sp. SCUT-3	20	209	239	149	216	581	141	86
Brevibacillus laterosporus	594	200	395	1301	96	405	172	733
Halanaerobium hydrogeniformans	40	49	355	63	105	1096	78	3690
Haloferax mediterranei	2	0	1	4	18	0	0	6
Micromonospora coxensis	50	890	246	171	385	801	120	379
Amedibacterium intestinale	235	177	251	376	64	109	123	4392
Tessaracoccus flavescens	833	4095	2417	2209	1122	1682	1919	1056
Propionibacterium virus Kubed	1	2	0	3	40	16	0	2
Apis mellifera filamentous virus	21	4	18	40	0	0	8	3
Streptomyces sp. 2323.1	26	324	262	181	367	364	177	108
Lymantria dispar iflavirus 1	0	0	0	0	0	0	1	0
Streptococcus salivarius	5837	1634	993	3167	13444	8449	4113	7612
Thiothrix sp.	3731	951	812	8016	399	540	11638	448
Sinomonas sp. R1AF57	4	39	51	72	179	265	22	28
Drosophila innubila nudivirus	0	1	0	0	0	0	0	0
Sphaerochaeta pleomorpha	52	19	22	123	24	119	24	24926
Hydrogenophaga pseudoflava	62	371	517	607	2262	3166	717	182
Sphingomonas hengshuiensis	76	718	2651	300	6091	9191	353	247
Chromobacterium rhizoryzae	54	21	435	135	292	275	510	32
Sphingomonas sp. C33	37	606	2384	232	3340	7386	326	203
Thermococcus chitonophagus	1	3	4	7	0	0	1	4
Wolbachia pipientis	188	96	197	344	55	635	472	143
Streptomyces alfalfae	4	140	100	111	128	119	65	260
Candidatus Methanomassiliicoccus intestinalis	0	3	11	1	0	38	7	9
Candidatus Doolittlea endobia	82	18	43	62	19	53	74	51
Corynebacterium frankenforstense	37	129	134	287	889	1130	206	170
Halobacteriovorax marinus	92	85	225	154	108	2248	324	541
Terribacillus goriensis	68	15	37	42	40	144	19	164
Mythimna unipuncta nucleopolyhedrovirus	0	1	1	4	0	0	0	1
Brevibacillus sp. JNUCC-41	27	22	42	18	18	41	6	20
Propionibacterium virus PHL301M00	0	2	0	1	1	0	2	2
Streptomyces sp. RPA4-2	49	312	290	216	276	406	172	144
Thermoanaerobacter sp. X513	0	0	0	0	0	295	0	0
Pseudodesulfovibrio indicus	10	47	61	69	63	73	32	79
Cercopithecine betaherpesvirus 5	0	0	0	2	0	0	0	0
Pseudomonas lurida	19	19	43	41	526	858	643	468
Halomonas sp. R57-5	0	0	1246	0	0	0	0	0
Caldisericum exile	44	36	104	50	87	900	87	181
Gordonia sp. 1D	25	85	29	80	234	663	0	31
Costertonia aggregata	116	479	657	366	129	298	146	3286
Thermus phage TMA	1	0	2	0	66	0	0	0
Filifactor alocis	109	1994	158	4198	350	384	53	82498
Oceanisphaera avium	134	63	231	551	145	153	216	460
Methanobrevibacter sp. YE315	81	905	20744	556	83	8	4	10297
Blastomonas fulva	52	93	114	196	2625	5165	211	180
Levilactobacillus zymae	80	31	167	51	55	88	34	48
Sphingobacterium sp. DR205	8	84	58	43	118	115	56	18
Leishmania infantum	273	1398	1221	990	1037	518	470	400
Pseudomonas sp. B10	86	163	235	193	414	1316	515	3449
Polaribacter haliotis	162	1119	329	427	34	231	144	855
Bdellovibrio sp. KM01	36	8	96	81	228	246	31	77
Trueperella sp. 19M2397	18	58	45	50	189	676	19	78
Maridesulfovibrio hydrothermalis	161	82	105	221	303	272	293	412
Polaromonas sp. E10S	0	0	171	0	0	0	0	0
Mesorhizobium sp. 113-1-2	0	8	38	18	174	252	14	15
Barnesiella viscericola	3175	4669	10332	706	573	336	33487	13146
Mesorhizobium sp. 8	11	56	81	70	356	959	408	54
Nocardia sp. WCH-YHL-001	130	808	589	552	712	833	333	211
Fuerstia marisgermanicae	40	184	552	94	151	2408	859	460
Clostridium sp. 'deep sea'	225	818	900	282	155	420	134	24584
Gimesia fumaroli	171	98	24	90	21	24	51	216
Sphingobium virus Lacusarx	0	0	0	0	0	1	0	0
Pseudomonas virus PAE1	0	0	0	0	0	0	0	1
Marinobacter sp. Arc7-DN-1	36	105	83	103	160	139	332	102
Mycobacterium phage Ekdilam	0	1	0	0	0	0	2	0
Tumebacillus algifaecis	468	24	136	23	40	438	23	113
Abyssogena phaseoliformis symbiont	61	4	19	12	0	1	6	130
Aquimarina sp. AD1	62	453	107	232	70	197	147	104
Lactococcus phage TP901-1	0	0	0	0	0	0	0	1
Dickeya dadantii	31	43	81	44	2817	167	101	66
Mucilaginibacter xinganensis	36	176	246	69	206	1248	509	57
Mythimna unipuncta granulovirus B	0	0	0	0	0	23	0	0
Lactobacillus taiwanensis	175	68	72	411	240	12	59	566
Desulfuromonas soudanensis	44	71	108	96	122	1010	215	123
Actinomyces sp. zg-993	30	154	123	177	156	492	177	63
Mycoplasma gallisepticum	519	61	364	1861	27	48	66	1658
Pedobacter cryoconitis	2535	740	10796	36208	17861	12808	5521	2493
Actinomyces slackii	118	902	1151	666	924	1926	271	225
Malaciobacter canalis	139	81	100	294	0	31	131	162
Bacteriophage Phobos	0	0	0	0	1	0	0	0
Bacillus phage vB_BthP-Goe4	0	0	0	0	0	0	1	0
Candidatus Phytoplasma mali	74	77	12	22	20	49	26	97
Helicobacter cetorum	169	79	196	349	73	45	115	249
Chlamydia gallinacea	3	0	0	1	0	3	4	6
Saccharospirillum mangrovi	371	183	777	4083	134	3230	564	463
Streptomyces sp. Tu6071	10	251	37	150	127	42	14	32
Methyloversatilis sp. RAC08	67	90	265	245	2140	3781	490	279
Corynebacterium aquilae	49	557	106	1376	1079	872	2071	132
Jeongeupia sp. USM3	5	30	245	27	296	562	121	22
Kushneria konosiri	252	144	212	2144	119	222	303	104
Chromobacterium paludis	21	43	95	152	276	353	98	36
Pichia kudriavzevii	31	129	190	144	273	282	85	140
Phytobacter sp. SCO41	6	2	20	8	107	69	2	4
Pseudomonas asiatica	14	15	88	29	987	6695	1698	293
Burkholderia sp. LA-2-3-30-S1-D2	7	6	5	4	181	232	24	9
Bacillus paralicheniformis	29	19	42	22	12	29	33	81
Kangiella sediminilitoris	740	107	181	276	73	405	225	163
Listeria seeligeri	77	13	36	37	8	0	14	31
Mycobacterium phage Omnicron	0	0	0	0	0	0	1	0
Pseudomonas virus f2	0	0	0	3	0	0	0	0
Mogibacterium pumilum	29	111	176	32	190	187	103	2318
Pseudomonas litoralis	29	22	47	44	849	1540	292	99
Alteromonas sp. 76-1	50	54	87	262	8	3	32	108
Pseudohalocynthiibacter aestuariivivens	11	43	74	49	107	342	31	116
Desulfosarcina ovata	17	145	152	63	146	185	96	141
Citrobacter sp. RHBSTW-00696	16	0	0	0	0	0	0	19
Gordonia phage GTE8	0	5	4	1	15	0	1	0
Planococcus maritimus	504	293	347	6126	0	0	1613	874
Mucilaginibacter mali	223	125	593	91	1343	7682	435	224
Moorella thermoacetica	35	172	89	64	95	100	142	349
Gordonia phage GTE6	0	0	0	3	0	0	0	0
Pseudomonas antarctica	72	35	55	103	497	888	246	164
Listeria monocytogenes	45592	9076	13825	37951	3144	1838	20878	79689
Campoletis sonorensis ichnovirus	0	7	8	2	0	0	3	3
Campylobacter showae	18	15	18	33	410	332	44	30
Helicobacter heilmannii	226	68	136	1935	10	45	89	61
Prochlorococcus sp. MIT 0604	564	146	0	1494	0	150	162	0
Lacticaseibacillus paracasei	1421	860	931	2091	778	316	809	2600
Weissella diestrammenae	165	4	7	34	1	5	12	13
Streptomyces alboflavus	46	373	307	343	268	384	177	143
Salicibibacter kimchii	22	32	23	44	12	140	33	40
Halorubrum sp. PV6	6	48	51	27	47	13	26	32
Rhodococcus opacus	64	635	530	309	944	856	296	247
Microbacterium sp. str. 'China'	16	37	458	86	643	2106	431	516
Geobacter sp. M18	71	309	248	182	512	1023	386	474
Staphylococcus pseudoxylosus	102	58	93	77	84	50	52	39
Colwellia sp. PAMC 21821	262	33	198	130	1	3	233	138
Burkholderia plantarii	47	513	367	215	273	397	280	159
Bifidobacterium breve	33	39	106	41	295	771	28	83
Psychromonas ingrahamii	48	39	76	419	62	100	66	74
Pipistrellus bat coronavirus HKU5	0	0	0	0	0	7	0	0
Plasmodium sp. gorilla clade G2	29	100	158	156	144	254	64	152
Streptomyces albus	68	497	478	396	512	842	246	283
Streptomyces atratus	10	168	85	96	232	352	53	66
Shigella virus UTAM	1	0	0	0	0	0	0	0
Phycicoccus endophyticus	35	270	748	823	1047	3983	818	182
Bradyrhizobium japonicum	43	181	748	126	2012	5848	504	179
Bovine alphaherpesvirus 5	0	1	0	0	0	0	0	0
Verrucosispora sp. NA02020	67	214	140	164	436	958	142	1762
Herbaspirillum hiltneri	66	111	166	56	173	937	288	145
Candidatus Cytomitobacter indipagum	67	466	146	231	24	222	74	530
Corynebacterium simulans	75	180	179	304	3912	5437	160	228
Enterobacteriaceae endosymbiont of Donacia clavipes	109	45	65	311	1766	131	169	39
Streptomyces sp. Tu 2975	74	588	281	273	445	277	147	149
Capnocytophaga sputigena	125	833	169	560	2424	1766	389	175
Roseomonas gilardii	41	1879	561	164	1092	6891	181	168
Deferribacter desulfuricans	43	38	57	76	56	268	47	1050
Flavobacterium branchiophilum	111	3718	618	195	1583	5186	742	130
Neisseria cinerea	40	45	105	39	212	258	50	111
Thermaerobacter sp. FW80	550	1303	1809	680	238	273	375	15780
Bacillus sp. HD4P25	533	50	82	219	65	20	96	227
Sulfurimonas sp. H1576	5	88	115	92	53	95	71	31
Sterolibacterium denitrificans	19	65	95	55	108	1349	263	209
Malaciobacter halophilus	8	22	57	32	31	31	27	35
Candidatus Arthromitus sp. SFB-mouse	0	3512	15264	0	0	0	589	253350
Methanobrevibacter millerae	109	201	22445	172	29	34	12	4273
Paenibacillus cellulosilyticus	5	26	41	15	29	1	38	59
Rickettsia endosymbiont of Bemisia tabaci	7	42	14	5	2	7	63	83
Staphylococcus pseudintermedius	547	185	174	699	469	408	389	1517
Friedmanniella luteola	152	1257	871	897	4069	5127	997	2861
Mycoplasma crocodyli	243	655	22	148	23	598	94	117
Leptotrichia shahii	37	23	55	64	108	166	30	368
Mannheimia sp. USDA-ARS-USMARC-1261	428	58	300	296	18	362	31	462
Vibrio sp. dhg	0	0	0	0	0	2	8	21
Stappia indica	11360	11854	27898	2995	2965	13021	4977	3630
Bdellovibrio bacteriovorus	31056	1044	4564	78328	29525	3559	21272	29013
Undibacterium sp. KW1	25	50	49	60	78	597	135	2310
Escherichia albertii	245	74	246	635	224	329	335	452
Aureimonas ureilytica	0	0	0	0	1271	3156	647	0
Xanthomonas citri	430	694	764	825	1374	945	887	652
Ralstonia insidiosa	6567	5619	11537	28233	322154	429292	9069	25418
Bacillus phage phi4B1	0	0	0	0	0	0	0	3
Halobacillus mangrovi	67	13	30	34	53	61	14	36
Methylophaga frappieri	725	252	836	1368	115	199	895	720
Hungatella hathewayi	57	108	101	81	107	91	16	1728
Clostridium aceticum	19	60	41	22	28	24	25	434
Sodalis endosymbiont of Henestaris halophilus	240	95	164	297	84	445	253	210
Tautonia plasticadhaerens	896	2046	9068	446	820	17683	1272	16581
Helicobacter cholecystus	37	26	104	59	45	205	57	165
Pseudomonas palleroniana	22	17	20	62	402	589	136	83
Flavobacterium sp. BB8	67	6465	575	284	3911	17128	577	499
Halomonas sp. N3-2A	102	49	196	217	63	39	414	327
Haemophilus haemolyticus	567	131	330	400	1902	2784	174	532
Chlamydia avium	19	130	24	16	13	18	5	3068
Bacillus sp. OxB-1	219	114	46	51	8	18	70	124
Rickettsia endosymbiont of Ixodes scapularis	0	1	2	0	7	0	0	25
Carboxydocella thermautotrophica	456	432	410	285	33	643	147	2069
Flavobacterium sp. M31R6	113	8247	5609	164	4459	162041	2753	924
Arthrobacter virus Galaxy	0	1	2	0	0	0	0	0
Geobacter pickeringii	50	217	418	126	722	705	360	551
Paenibacillus sabinae	77	76	73	74	50	39	30	13275
Mycobacterium kansasii	35	188	47	258	397	340	24	46
Stenotrophomonas sp. ZAC14D2_NAIMI4_6	2	10	21	19	163	235	9	9
Stenotrophomonas sp. ZAC14D2_NAIMI4_7	5	31	19	19	226	189	14	22
Mycobacterium shinjukuense	9	71	26	32	147	437	55	22
Thermomonas sp. SY21	10	120	450	42	759	1626	146	129
Aeromicrobium yanjiei	27	135	255	359	1869	2901	454	214
Chromobacterium sp. Rain0013	131	2043	377	719	355	443	228	100
Mesoplasma florum	30	23	59	70	48	52	49	18
Mucilaginibacter sp. 14171R-50	64	133	575	169	1520	10758	867	185
Streptomyces capitiformicae	24	176	128	216	180	614	86	50
Enterobacteriaceae endosymbiont of Donacia versicolorea	9	0	16	0	0	12	0	27
Thiomicrospira aerophila	447	68	388	357	201	152	346	427
Campylobacter lanienae	36	42	71	113	135	80	36	84
Bordetella pertussis	9036	364	381	12182	362	2359	31874	551
Megavirus chiliensis	1	10	7	6	2	3	7	7
Haliscomenobacter hydrossis	2354	1369	217	22159	2294	5254	9153	931
Acetobacter aceti	92	231	191	234	440	4331	509	200
Citrobacter sp. RHBSTW-00446	0	0	0	0	146	0	0	0
Sphingobium chungbukense	0	0	0	0	73	3	0	1
Rhodococcus sp. SGAir0479	11	130	151	126	339	300	65	27
Cachoeira Porteira orthobunyavirus	0	0	0	0	0	0	0	1
Neorickettsia helminthoeca	28	17	886	180	111	518	76	138
Rathayibacter toxicus	23	139	212	139	80	310	71	60
Bacillus sp. WR11	0	0	0	9	0	0	0	0
Luteimonas chenhongjianii	30	215	308	152	2563	1262	304	165
Gramella flava	108	56812	16	1097	445	445	148	97
Salinimonas sp. G2-b	418	175	855	1810	30	129	963	792
Enterococcus virus EfV12	0	0	0	1	0	0	0	0
Cobetia marina	0	8	0	0	2	0	16	0
Legionella adelaidensis	46	18	43	160	76	534	231	57
Pigmentiphaga sp. H8	5718	1902	2358	69294	8736	12625	40152	2443
Mesorhizobium sp. L-8-3	4	13	14	19	98	666	14	13
Sphingobacterium sp. UDSM-2020	23	27	2444	53	104	295	1128	103
Microbacterium oryzae	32	42	504	111	450	672	79	52
Thioalkalivibrio sp. K90mix	134	61	101	173	63	800	425	32
Colwellia sp. 20A7	87	69	77	377	3	62	32	29
Cyanophage KBS-S-2A	0	0	1	0	0	0	0	0
Citrobacter sp. RHBSTW-00229	0	0	0	0	0	0	0	28
Corynebacterium sp. L2-79-05	11	19	54	62	635	243	69	65
Lacinutrix sp. 5H-3-7-4	187	829	194	1016	946	256	397	229
Pyrobaculum aerophilum	3	8	3	8	74	51	3	9
Enterobacteriaceae endosymbiont of Donacia tomentosa	18	15	49	8	26	140	122	32
Pseudomonas sp. KUIN-1	10	0	50	6	39	27003	4607	360
Gimesia benthica	9	101	107	62	139	906	171	108
Blattabacterium clevelandi	19	52	3	89	34	7	53	42
Paenibacillus beijingensis	65	569	295	133	35	59	135	212
Lachnoclostridium phytofermentans	61	280	537	173	81	171	77	5741
Mycoplasma canadense	10	1	20	19	1	3	0	22
Enterococcus mundtii	758	98	75	239	227	139	182	250
Thermanaerovibrio velox	26	228	358	45	6	25	54	4042
Thermoanaerobacterium xylanolyticum	7	20	26	18	14	182	19	59
Pseudomonas sp. S34	16	25	42	57	446	2471	3084	446
Pseudomonas sp. S35	19	26	33	46	484	1289	690	149
Salinibacterium hongtaonis	4	12	61	34	159	802	65	39
Enterococcus phage EFRM31	0	0	0	0	0	46	0	0
Leptospira tipperaryensis	21	81	98	137	72	97	78	322
Nitrosopumilus adriaticus	0	2	4	4	15	0	0	3
Comamonas sp. NLF-7-7	66	286	542	775	2711	3504	7392	182
Candidatus Pseudomonas adelgestsugas	1231	357	3349	1027	1927	7697	10722	4653
[Ruminococcus] gnavus	195	456	700	761	1242	279	154	6222
Intestinibaculum porci	337	141	632	3410	90	291	46	3168
Acipenserid herpesvirus 2	2	0	1	0	0	0	0	1
Ehrlichia sp. HF	46	16	53	36	34	0	124	1874
Mixta calida	26	592	5687	72	542	603	175	95
Corynebacterium sp. zg-320	541	516	701	1961	4077	6331	1310	564
Streptomyces aureoverticillatus	40	331	308	205	242	428	161	175
Sulfurimonas sp. GYSZ_1	132	195	78	152	55	525	164	2492
Shewanella chilikensis	100	11	94	202	89	73	78	108
Moumouvirus	81	7	10	31	24	9	7	4
Clostera anastomosis granulovirus A	0	1	0	0	0	1	0	0
Microbacterium amylolyticum	13	73	90	20	398	714	97	30
Babesia microti	136	109	351	219	645	715	198	423
Pseudomonas fulva	30333	7209	34994	16078	63509	185975	64465	63385
Alcanivorax sp. N3-2A	45	66	92	126	201	929	166	200
Streptococcus pseudopneumoniae	288	64	48	255	2462	2132	70	296
Lachnoclostridium sp. YL32	84	879	3354	331	149	90	25	14849
Nocardioides sp. dk884	12	73	300	125	1045	2965	227	118
Pusillimonas sp. DMV24BSW_D	2116	898	116	17884	111	174	81067	62
Frigoribacterium sp. NBH87	22	1742	292	212	4911	5026	383	78
Sphingobacterium siyangense	11	47	164	12	358	45	589	56
Proteus penneri	25	5	17	32	5	73	50	14
Acinetobacter wuhouensis	849	213	1283	939	3159	6929	937	1451
Bartonella vinsonii	70	59	31	72	13	59	41	94
Pseudomonas allokribbensis	7	60	25	269	389	670	507	49
Granulicella sp. WH15	57409	2913	11321	54	251	2319	567	7303
Dialister pneumosintes	475	30262	12899	4875	518	1744	128	142153
Microbacterium sp. 10M-3C3	87	180	491	863	1226	9457	540	89
Cryptosporidium parvum	106	104	315	146	784	968	185	237
Citrobacter sp. R56	11	9	15	45	46	28	27	20
Acinetobacter virus AbP2	0	0	2	0	0	0	0	0
Clostridium septicum	46	20	37	10	103	91	23	101
Paraburkholderia phytofirmans	453	358	743	313	182	371	1564	1464
Corynebacterium sp. NML98-0116	46	175	83	164	3506	4736	53	177
Aggregatibacter segnis	202	39	136	354	919	825	84	153
Serratia plymuthica	183	171	389	684	194	738	6668	608
Photobacterium damselae	5079	2031	5790	7570	4283	2195	6778	8886
Burkholderia mallei	72	50	72	2256	31	435	3509	185
Polaribacter sp. MED152	119	164	37	305	145	71	201	130
Komagataeibacter xylinus	61	779	537	182	655	4479	498	155
Microbacterium sp. XT11	4	22	89	30	476	2508	46	38
Penguinpox virus	0	0	1	0	0	0	0	0
Rhizobium favelukesii	13	78	97	19	48	570	365	57
Oscillatoria acuminata	128	96	1148	232	189	2446	144	479
Alteromonas mediterranea	631	518	1517	738	1077	1003	915	458
Limosilactobacillus vaginalis	13895	111	68	288	398	57	149	550
Alicyclobacillus ferrooxydans	244	94	119	353	56	410	94	2269
Enterococcus virus EFP01	0	0	0	0	0	1	0	4
Candidatus Nitrososphaera gargensis	12	6	39	17	81	12	34	24
Rhodococcus jostii	5	40	845	39	218	211	168	50
Xenorhabdus doucetiae	383	79	125	411	72	560	262	101
Entomoplasma melaleucae	41	4	18	100	35	94	26	22
Parolsenella massiliensis	35	107	504	63	66	60	10	4741
Brenneria sp. EniD312	0	0	0	0	185	220	81	84
Agrobacterium genomosp. 6	0	0	0	0	0	0	23	0
Agrobacterium genomosp. 3	0	0	52	0	693	148	218	80
Neisseria lactamica	157	343	104	244	275	505	269	168
Streptomyces sp. S1A1-8	0	0	2203	0	0	618	775	0
Bacillus sp. WP8	4	35	10	15	0	0	6	4
Sphingopyxis sp. OPL5	14	20	103	51	1189	1230	34	51
Pseudomonas rhizosphaerae	50	148	445	213	1745	3558	910	218
Aeromonas media	322	513	602	1312	312	13751	4630	513
Planobispora rosea	0	0	1	0	0	0	0	0
Lactobacillus crispatus	302	283	267	2178	49391	34973	153	689
Hoeflea phototrophica	37	36	68	7	188	573	162	17
Vibrio anguillarum	54005	3942	10188	1024	4096	9574	1215	7749
Clostridium tetani	181	78	200	158	412	715	252	452
Ignavibacterium album	245	201	209	461	79	2155	481	1741
Polaribacter sp. SA4-10	95	1458	54	147	42	59	65	61
Polaribacter sp. SA4-12	113	733	587	847	393	305	460	439
Flavobacterium faecale	54	3425	828	90	3317	4004	568	185
Virgibacillus sp. AGTR	0	0	5	0	0	0	5	0
Pseudoalteromonas sp. GCY	243	93	92	476	59	3	54	217
Nocardioides cynanchi	79	308	639	295	4995	7998	1423	256
Elephant endotheliotropic herpesvirus 5	0	1	0	0	0	0	0	0
Pandoravirus inopinatum	0	3	5	3	37	1	2	4
Rhizobium sp. ADMK78	12	91	108	40	228	288	113	29
Escherichia virus Av05	0	0	0	0	0	1	0	0
Oerskovia sp. KBS0722	42	138	676	105	683	3054	223	125
Pygoscelis adeliae polyomavirus 1	0	0	0	8	0	0	1	7
Streptococcus halotolerans	50303	16340	18680	9342	106094	13313	54705	74778
Pseudomonas phage ZC08	0	0	3	7	0	0	3	3
Cellulomonas sp. H30R-01	54	748	898	142	2206	5399	1894	139
Marinobacter sp. LV10R510-11A	162	90	219	1833	32	137	23	33
Pseudodesulfovibrio mercurii	99	296	131	341	171	207	247	1016
Pseudomonas phage ZC03	0	0	0	0	0	18	0	0
Enterobacter sp. JUb54	39	90	143	63	65	92	63	70
Mycoplasma penetrans	700	4403	494	57	56	115	5383	475
Phocid alphaherpesvirus 1	0	0	0	0	0	0	0	1
Taylorella equigenitalis	16710	4906	2111	165409	730	1140	235252	363
Flavobacterium crassostreae	107	4831	631	163	2068	4508	566	142
Winogradskyella sp. PG-2	150	414	42	470	236	106	197	164
Actinomyces sp. Z16	14	61	89	53	196	263	42	49
Kosakonia sp. SMBL-WEM22	37	18	6	16	2	15	8	19
Tetragenococcus halophilus	2677	292	275	2881	320	199	433	3468
Blochmannia endosymbiont of Polyrhachis (Hedomyrma) turneri	55	18	29	44	36	16	72	50
Paenibacillus lautus	5	11	34	13	54	7	21	45
Haemophilus sp. oral taxon 036	113	19	156	72	562	883	134	169
Weissella cibaria	10458	184	327	403	791	563	152	228
Noviherbaspirillum sp. UKPF54	71	451	567	405	579	1393	975	226
Burkholderia sp. MSMB0856	6	5	59	13	58	247	69	22
Enterococcus virus AUEF3	0	0	0	0	184	77	2	0
Thermosynechococcus vulcanus	21	181	48	39	282	135	14	0
Burkholderia sp. MSMB0852	0	4	5	1	0	2	1	1
Chryseobacterium sp. IHB B 17019	131	336	108	552	1067	1160	289	118
Flavobacterium sp. 140616W15	113	30537	2135	585	2277	137444	2950	679
Mucilaginibacter ginkgonis	71	67	662	380	3187	8879	184	151
Caulobacter flavus	93	467	673	191	932	3651	592	202
Bradyrhizobium canariense	13	65	103	49	538	973	243	21
Rhodopseudomonas palustris	1138	3125	6210	2034	6315	23854	9724	1763
Pseudomonas sp. CFSAN084952	18	8	27	50	778	3859	29	207
Halomonas virus HAP1	0	0	1	0	0	0	1	0
Streptomyces sp. FR-008	3	13	26	10	64	103	17	8
Pedobacter sp. SW-16	64	193	903	91	7937	7222	3016	1251
Exiguobacterium mexicanum	17	75	60	29	46	173	31	33
Pusillimonas sp. T7-7	81	268	332	363	159	359	311	146
Dyoiotapapillomavirus 1	0	0	0	0	0	0	2	0
Pelagerythrobacter marensis	10	52	47	37	135	486	48	42
Thermosynechococcus elongatus	14	24	8	43	0	621	129	445
Burkholderia cenocepacia	311	438	330	1213	955	1407	1014	714
Pantoea vagans	29	123	129	81	448	527	95	104
Stanieria cyanosphaera	204	166	350	617	36	182	68	2390
Ruegeria sp. TM1040	65	18	42	92	91	214	29	165
Mycobacterium phage Henu3	0	0	0	0	0	0	1	0
Janthinobacterium sp. Marseille	382	231	649	950	8366	21592	749	1065
Gimesia aquarii	79	335	229	132	93	1282	507	499
Thermofilum adornatum	1	2	3	4	0	31	6	6
Clostridium thermarum	59	146	90	66	156	23	314	2707
Acetobacter sp. KACC 21233	7	551	17	8	219	62	74	20
Paenibacillus sp. Y412MC10	2	1	9	2	0	4	2	9
Enterobacter cloacae	1894	1704	1054	5345	1251	3426	4643	1288
Paraoceanicella profunda	104	605	843	456	869	2817	481	1697
Simian immunodeficiency virus	0	0	0	0	10	15	0	1
Pseudoalteromonas sp. SM1988	130	58	119	242	211	292	155	170
Halobacillus halophilus	43	31	25	41	45	48	21	68
[Clostridium] hylemonae	225	119	137	60	63	78	5	2665
Bacillus sp. NSP9.1	103	43	41	103	34	27	59	140
Pectobacterium brasiliense	7	8	24	33	115	235	56	22
Streptomyces spongiicola	11	91	88	67	258	312	29	28
Candidatus Sulcia muelleri	4407	6067	1158	15882	1477	1475	29422	10962
Bacillus sp. BD59S	7	10	15	15	0	1	21	227
Legionella geestiana	169	150	306	409	150	537	360	167
Fastidiosipila sanguinis	163	387	1035	239	292	658	146	9371
Kitasatospora setae	94	775	530	397	506	668	288	246
Corynebacterium phage Stiles	0	0	0	0	0	0	1	0
Syntrophomonas wolfei	482	1405	5192	898	6	457	178	49366
Bacteroides eggerthii	45	249	229	370	718	296	156	846
Thiohalobacter sp. COW1	31	218	61	109	109	498	135	56
Paenibacillus naphthalenovorans	16	101	109	66	77	94	68	133
Spodoptera exigua iflavirus 1	0	0	0	0	0	0	0	1
Acidovorax virus ACP17	0	0	0	0	7	0	0	0
Kribbella flavida	68	350	376	361	548	830	381	220
Pseudarthrobacter sp. NIBRBAC000502772	3	6	4	39	84	236	14	16
Pseudarthrobacter sp. NIBRBAC000502771	13	71	285	197	264	125	131	42
Pseudarthrobacter sp. NIBRBAC000502770	25	109	87	120	70	441	96	90
Silicimonas algicola	5	17	47	32	213	282	29	57
Streptomyces fulvissimus	83	607	683	390	230	157	280	198
Streptococcus sp. HSISS2	210	39	27	138	412	235	176	342
Streptococcus sp. HSISS3	570	105	19	34	1220	229	382	788
Nocardia brasiliensis	140	352	385	227	872	2208	410	203
Streptococcus sp. HSISS1	0	54	139	378	1151	338	42	93
Torulaspora globosa	26	121	158	81	84	128	59	113
Fusobacterium hwasookii	179	47	141	132	445	560	144	740
Alcanivorax dieselolei	52	49	64	79	65	365	128	68
Actinoplanes sp. OR16	59	479	287	608	539	13269	259	444
Paenarthrobacter nicotinovorans	19	27	144	96	70	0	117	34
Jeotgalibaca arthritidis	7053	1118	944	7955	733	108	2046	1489
Sinorhizobium sp. RAC02	24	214	293	130	615	1612	813	88
Sphingomonas sp. AAP5	301	1672	1018	1394	19923	29288	815	1297
Roseburia intestinalis	779	837	784	1939	2208	414	93	11557
Exiguobacterium arabatum	0	1	0	0	0	0	0	0
Enterobacter soli	1	14	10	10	70	18	9	2
Mycoplasma leachii	4	34	81	4	1	19	139	63
Methanosarcina sp. WWM596	0	0	30	0	0	0	0	0
Hoeflea sp. IMCC20628	21	184	171	185	557	1561	240	128
Pyxidicoccus sp. SCPEA002	22	224	275	149	565	1816	195	179
Marinobacter sp. CP1	32	75	133	323	354	342	71	27
Corynebacterium genitalium	70	57	128	210	3231	2691	58	171
Immundisolibacter cernigliae	74	230	316	158	223	1317	412	395
Amycolatopsis albispora	66	251	260	190	628	1206	210	119
Burkholderia seminalis	14	37	51	95	99	78	39	25
Candidatus Sneabacter namystus	456	57	104	685	223	716	324	405
Escherichia virus HK75	0	0	0	0	0	10	0	0
Pseudonocardia sp. EC080610-09	20	0	28	76	0	12	59	0
Actinopolymorpha singaporensis	18	102	321	215	629	2800	549	563
Lactococcus phage R31	0	0	3	0	0	0	0	0
Lachnospira eligens	280	893	573	530	143	218	28	13548
Rickettsia massiliae	0	5	11	0	0	0	3	1
Sectovirus 1	0	0	1	0	0	0	0	0
Enterococcus virus EF3	0	0	1	2	163	184	0	0
Devosia sp. 1566	24	119	379	189	1271	7294	403	61
Enterococcus virus EF4	0	0	0	0	159	333	0	0
Dickeya solani	50	22	88	267	138	82	292	78
Altererythrobacter sp. BO-6	33	139	91	264	271	280	146	272
Rhodococcus sp. P1Y	9	44	532	54	383	459	75	37
Athalassotoga saccharophila	23	101	94	139	49	679	174	587
Acidovorax ebreus	565	329	920	2475	6236	8451	14517	285
Borrelia miyamotoi	14	59	25	54	19	71	20	44
Campylobacter insulaenigrae	24	6	138	284	84	7	11	4
Erythrobacter sp. HKB08	12	5	8	8	165	325	20	23
Polynucleobacter sp. MWH-UH21B	484	148	422	2674	133	41	4133	411
Legionella jordanis	292	68	265	791	73	91	267	162
Chromobacterium violaceum	60	254	590	829	465	444	352	3737
Halomonas sp. BC-M4-5	69	114	71	98	238	492	57	46
Acinetobacter calcoaceticus	151	38	97	131	357	590	106	105
Xanthomonas theicola	13	9	54	21	155	192	125	22
Flagellimonas maritima	64	305	172	146	395	375	162	112
Salmonella enterica	406842	229772	508159	1183337	505727	389444	795178	768575
Staphylococcus chromogenes	231	14	13	47	47	3	27	28
Limnospira indica	0	18	78	0	0	1758	0	0
Escherichia virus C40	0	0	0	0	19	0	0	0
Pseudomonas sp. UW4	27	17	51	21	199	1855	3218	201
Lysinibacillus varians	17	20	71	23	0	0	36	25
Pseudomonas phage JBD44	0	0	0	0	0	133	0	0
Parabacteroides distasonis	6321	2271	3599	1991	1510	664	613	107924
Polynucleobacter difficilis	99	50	64	327	17	205	119	100
Luteibacter pinisoli	525	355	418	498	597	3260	908	459
Methanosarcina lacustris	0	1	5	6	9	0	5	13
Synechococcus virus SShM2	0	0	1	0	0	0	0	0
Flavobacterium sp. CJ74	32	2526	1128	151	2158	10237	1727	1380
Kocuria sp. BT304	23	132	16	99	309	795	58	70
Rhodococcus sp. S2-17	5	49	63	64	216	111	44	28
Nostoc piscinale	13	53	49	35	83	349	9	120
Francisella frigiditurris	18	10	27	40	36	218	45	17
Pseudomonas extremaustralis	16	24	35	86	868	1809	123	128
Brucella ceti	0	0	0	0	3	3	1	0
Bradyrhizobium cosmicum	5	34	42	28	1942	3428	35	44
Microvirga thermotolerans	21	228	321	155	561	4259	701	149
Viridibacillus sp. JNUCC-6	130	23	69	94	174	6	31	51
Formosa sp. Hel3_A1_48	619	900	192	823	405	293	333	1021
Pseudomonas sp. SK	33	85	96	127	1581	2180	85	125
Rhizobium oryzihabitans	1154	334	1209	4554	18039	25453	2475	1832
Corynebacterium sp. sy039	195	116	91	818	301	638	594	107
Pediococcus acidilactici	1665	194	151	1534	641	148	228	1053
Methanocaldococcus jannaschii	1	0	10	1	18	84	1	10
Wuhan coneheads virus 1	0	0	0	1	0	0	0	0
Sphaerobacter thermophilus	931	663	652	1716	971	2276	641	3977
Nocardia mangyaensis	9	43	56	47	358	556	44	60
Paracoccus denitrificans	46	368	375	171	273	729	879	278
Brucella sp. 09RB8471	0	2	1	0	0	78	0	0
Synechococcus virus SSKS1	5	0	21	11	14	95	12	21
Nitrosopumilus maritimus	5	7	23	2	5	3	6	3
Hymenobacter nivis	49	311	390	189	1136	1063	501	320
Lachancea thermotolerans	31	129	172	52	91	273	373	102
Thermococcus nautili	0	54	44	23	96	0	5	8
Flavobacterium pallidum	178	58206	465	131	1673	4879	1049	503
Tsukamurella tyrosinosolvens	16	102	124	79	383	469	56	65
Agreia sp. COWG	4	50	115	90	628	939	370	42
Enterococcus wangshanyuanii	1080	92	96	292	135	131	118	203
Echinicola strongylocentroti	27	104	46	88	26	471	111	4919
Mesorhizobium terrae	0	0	0	0	34	72	0	5
Paludibaculum fermentans	199	622	2110	114	322	15696	4191	1121
secondary endosymbiont of Heteropsylla cubana	288	80	339	330	182	242	362	209
Carnobacterium inhibens	1937	74	91	459	234	52	125	151
Sedimentisphaera cyanobacteriorum	162	52	2093	84	1	972	141	7193
Acidovorax monticola	96	126	170	593	2878	3735	2269	181
Zobellia galactanivorans	29	194	43	82	31	251	50	51
Treponema pedis	31	24	26	44	107	244	27	780
Amsacta moorei entomopoxvirus	1	0	2	4	0	0	0	0
Desulfitobacterium dehalogenans	36	594	120	314	68	228	3994	90
Candidatus Mycoplasma haemolamae	1	30	0	0	1	72	265	23
Shewanella aestuarii	261	23	389	273	131	63	245	336
Flavobacterium kingsejongi	459	2426	4421	480	15777	15823	3364	866
Vibrio phage pYD38-B	0	1	0	0	0	0	0	0
Acanthamoeba polyphaga mimivirus	0	1	2	2	34	3	0	1
Bacillus sp. CS13	107	27	155	95	15	31	44	315
Pseudomonas virus Yua	0	1	0	3	0	0	0	0
Actinomyces howellii	10	177	158	58	172	392	43	25
Vibrio hyugaensis	1	49	43	43	0	16	73	75
Acaryochloris marina	157	84	179	508	125	22213	116	186
Capnocytophaga sp. H4358	99	207	35	249	49	184	38	31
Neorhizobium sp. SOG26	10	63	232	68	883	1976	131	35
Entomoplasma freundtii	27	8	28	47	97	2	84	119
Sulfolobus islandicus rod-shaped virus 4	0	4	7	4	0	0	0	3
Liquorilactobacillus hordei	81841	16413	13516	269389	9865	201	51165	36528
Synechococcus phage S-CAM7	2	3	0	0	0	0	0	0
Salmonella phage TS13	693	2478	1032	827	213	566	478	334
Lactococcus phage M5938	0	0	4	0	0	0	0	0
Pseudomonas marincola	75	34	105	77	320	1606	5732	200
Microplitis demolitor bracovirus	0	0	0	0	0	0	0	1
Pantoea agglomerans	86	113	174	514	596	1383	634	112
Methylomicrobium sp. wino1	150	30	96	119	314	603	193	513
Adhaeribacter radiodurans	126	65	102	164	118	1922	215	219
Frigoriglobus tundricola	167	919	1181	701	719	19975	1544	326
Antarcticibacterium arcticum	146	215	88	641	276	226	201	77
Xanthomonas sacchari	67	332	339	184	303	533	215	184
Secundilactobacillus malefermentans	269	62	63	335	186	19	103	631
Corynebacterium macginleyi	283	462	168	622	2048	2699	489	333
Cellulophaga virus Cba181	0	0	1	0	0	0	0	0
Microbacterium phage MonChoix	0	0	0	0	11	0	0	0
Ligilactobacillus saerimneri	550	73	66	299	81	37	505	459
Yersinia bercovieri	0	0	2	0	1	0	1	1
Mycolicibacterium insubricum	19	36	83	80	232	656	47	51
Streptomyces fagopyri	17	110	275	71	94	169	165	224
Cupriavidus malaysiensis	15	57	40	144	379	408	350	22
Candidatus Methanomethylophilus alvus	1	6	11	74	0	76	46	35
Baekduia soli	216	445	722	265	2079	9493	873	385
Lysinibacillus fusiformis	253	170	158	256	153	173	141	195
Campylobacter ornithocola	5	32	10	45	0	0	5	7
Streptomyces sp. WAC00288	2	13	27	22	32	30	10	9
Microbacterium virus Eden	0	1	1	0	0	0	1	0
Halorubrum sp. BOL3-1	20	112	82	47	79	57	28	61
Mycobacterium gallinarum	12	81	72	47	178	402	82	40
Actinomyces sp. ZJ750	19	199	69	47	211	383	82	48
Thermococcus peptonophilus	0	18	24	26	0	0	7	9
Desulfovibrio sulfodismutans	9	34	17	52	40	209	29	46
Burkholderia anthina	92	504	283	175	354	424	581	185
Hymenobacter russus	264	451	518	352	182	1000	149	1573
Candidatus Phytoplasma luffae	49262	3798	6816	97075	34520	29	36892	55869
Pandoraea norimbergensis	6	18	39	44	149	281	77	38
Acinetobacter sp. NCu2D-2	175	59	139	197	299	484	189	153
Amycolatopsis sp. AA4	154	502	668	669	1428	2756	398	583
Bifidobacterium dentium	5	5	11	18	169	323	6	69
Equid gammaherpesvirus 2	0	1	0	0	0	0	0	0
Bisgaardia hudsonensis	112	73	53	198	55	254	74	91
Actinobacillus sp. GY-402	1135	321	804	1153	590	250	577	1104
Microbacterium sp. RG1	17	73	97	93	711	1728	98	77
Campylobacter fetus	26	40	50	55	0	70	31	113
Paenibacillus sp. UniB2	13	81	67	40	93	257	32	514
Polaribacter sp. SM13	28	306	207	232	65	293	106	183
Hubei tombus-like virus 2	0	0	5	0	0	0	0	0
Hubei tombus-like virus 1	0	0	2	0	0	0	0	0
Haloprofundus sp. MHR1	2	15	13	3	10	48	4	4
Hubei tombus-like virus 6	0	0	1	0	0	0	0	0
Hubei tombus-like virus 4	0	0	2	0	0	18	9	2
Staphylococcus virus phiAGO13	1	0	0	0	0	0	0	0
Streptococcus phage IC1	1	0	0	0	0	0	0	0
Streptococcus gwangjuense	223	58	44	154	2353	2727	64	301
Winkia sp. C64	25	38	61	162	227	5162	50	49
Bradyrhizobium betae	28	136	107	90	1710	4209	87	54
Thermosipho melanesiensis	7	33	174	11	62	2	26	348
Molluscum contagiosum virus	5	2	3	5	142	265	1	10
Staphylococcus haemolyticus	1388	285	559	2270	12763	18633	491	574
Olsenella timonensis	46	54	163	70	186	319	53	918
Brachyspira hyodysenteriae	9	70	53	64	48	74	103	180
Thermosynechococcus sp. CL-1	3	0	7	18	26	78	1	0
Amniculibacterium sp. G2-70	8330	101139	18413	8244	92076	410	3927	79480
Arachidicoccus sp. B3-10	13211	664	1033	107066	3772	1825	4866	905
Turneriella parva	450	2240	2816	2585	666	1021	2309	966
Oxalobacter formigenes	6778	1665	798	50789	23	646	39975	82
Thermotoga caldifontis	0	2	19	0	25	60	22	41
Tenacibaculum dicentrarchi	165	375	99	464	256	514	264	138
Rhizobium pseudoryzae	4	48	39	29	277	434	79	31
Methanolobus zinderi	1	16	29	28	37	11	25	5
Mycobacterium sp. PYR15	0	25	4	15	152	626	5	8
Mannheimia bovis	232	120	302	836	59	50	168	68
Salmonella virus BPS17L1	0	0	0	0	1	0	0	0
Bacillus sp. FJAT-18017	3	10	26	10	0	68	12	25
Corynebacterium striatum	198	239	216	444	3955	3487	155	287
Hydrogenobaculum sp. HO	37	63	81	103	0	339	148	577
Mycolicibacter hiberniae	14	76	38	76	355	370	50	66
Marinitoga sp. 1137	0	0	7	10	0	0	64	23
Mycolicibacterium anyangense	42	278	206	173	413	713	180	249
Tsuneonella mangrovi	14	7	32	41	191	519	18	19
Staphylococcus phage StB12	0	0	7	13	68	64	0	3
Paraburkholderia fungorum	29	47	45	125	648	984	205	76
Entomobacter blattae	38	68	184	49	67	1202	287	350
Campylobacter subantarcticus	46	74	55	10	33	75	9	9973
Chryseobacterium arthrosphaerae	80	151	156	570	5743	5759	154	410
Lactococcus phage 949	0	0	0	0	2	0	0	0
Lysinibacillus timonensis	541	87	116	875	136	159	215	238
Actinoplanes missouriensis	36	241	260	135	409	18572	229	427
Sudan ebolavirus	0	9	3	3	0	0	0	0
Aerococcus urinaehominis	1972	236	177	2815	187	176	408	637
Brevundimonas sp. CS1	146	110	380	418	7321	11745	281	460
Staphylococcus virus EW	0	0	0	3	0	0	0	0
Streptococcus sp. I-P16	101	30	53	152	3780	2933	67	107
Alcanivorax borkumensis	0	159	105	121	0	0	0	0
Sugiyamaella lignohabitans	85	210	487	323	728	812	320	440
Lentzea guizhouensis	22	117	92	110	450	1578	527	45
Candidatus Frankia datiscae	23	419	515	149	1191	2802	1453	368
Streptomyces sp. Tue 6075	35	95	226	90	142	210	52	58
Klebsiella phage KP1801	0	0	1	0	0	0	0	0
Campylobacter geochelonis	35	11	24	13	37	17	22	18
Paenibacillus rhizovicinus	10	117	167	209	187	202	96	168
Staphylococcus equorum	308	96	101	321	260	224	166	328
Pseudoalteromonas lipolytica	0	7	0	23	61	27	5	12
Bacillus virus Deepblue	0	0	5	0	0	0	0	0
Corynebacterium ammoniagenes	6302	262	518	8706	1714	715	1653	2013
Methylibium petroleiphilum	135	1313	1357	543	3043	9958	3798	378
Propionimicrobium sp. Marseille-P3275	91	246	162	1790	330	1552	385	272
Rhizobium phaseoli	29	260	163	775	522	484	228	190
Providencia heimbachae	217	119	342	721	115	65	196	160
Nocardioides baekrokdamisoli	12	41	144	56	898	1450	207	54
Acinetobacter nosocomialis	185	185	234	318	1017	1857	166	273
Streptomyces sp. C8S0	54	284	158	194	311	306	67	111
Vibrio natriegens	92	54	234	101	118	1995	6340	502
[Ruminococcus] torques	163	605	723	496	1740	503	57	6375
Mycolicibacterium tokaiense	8	56	76	38	434	437	42	35
Aquimarina sp. AD10	101	34958	69	405	71	86	82	62
Clostridium chauvoei	293	103	172	390	123	55	215	440
Streptococcus infantarius	1566	272	170	350	1615	238	685	1593
Microbacterium lemovicicum	8	353	241	130	1841	3258	206	109
Cohnella sp. MFER-1	52	22	56	43	4	136	20	69
Schaalia meyeri	124	53	67	273	1138	1521	30	107
Salinigranum rubrum	5	37	57	33	90	67	27	23
Streptomyces sp. S063	27	346	185	196	115	171	117	147
Pseudomonas orientalis	63	88	147	202	1424	3328	1613	406
Macrococcus caseolyticus	772	42	60	235	272	92	140	153
Nipah henipavirus	0	0	0	1	0	0	0	0
Virgibacillus necropolis	404	42	50	274	64	28	59	1800
Wolbachia endosymbiont of Litomosoides sigmodontis	0	3	0	0	4	7	9	2
Aster yellows witches'-broom phytoplasma	21	6	10	20	57	0	13	132
Pararhodospirillum photometricum	48	203	560	97	57	2517	320	216
Algoriphagus sp. Y33	55	219	354	234	79	170	134	14994
Bacillus sp. X1(2014)	121	32	22	44	90	71	34	64
Acinetobacter tandoii	201	54	126	420	1478	2197	164	120
Nissabacter sp. SGAir0207	70	331	314	205	154	58	141	86
Streptomyces violaceusniger	14	171	208	266	122	150	155	116
Capnocytophaga stomatis	125	611473	48	57124	127	113	881	34
Bacillus altitudinis	1115	337	223	1309	818	254	629	28041
Leptolyngbya sp. O-77	855	97	215	34	203	3636	97	161
Bacillus sp. PAMC26543	0	4	2	1	0	0	4	0
Salmonella virus SPN3US	0	0	1	0	0	0	0	0
Methylacidiphilum sp. IT6	41	7	34	46	0	110	22	17
Methylacidiphilum sp. IT5	46	109	508	30	200	3143	1036	357
Fervidobacterium pennivorans	7	22	64	73	44	464	129	611
Candidatus Vampirococcus archaeovorus	60	70	86	156	71	1408	133	507
Streptomyces sp. SUK 48	28	190	166	152	190	313	121	176
Shewanella frigidimarina	140	57	269	743	55	66	161	240
Blueberry red ringspot virus	0	1	0	0	0	0	0	0
Simkania negevensis	49	48	48	27	96	396	72	324
Candidatus Methylopumilus rimovensis	23	1	12	50	4	68	81	28
Bacillus sp. SB49	26	15	59	26	18	5	14	246
Streptomyces griseochromogenes	7	149	97	91	264	177	60	55
Malaciobacter marinus	109	92	217	261	101	64	87	127
Mesotoga infera	37	215	57	70	126	562	784	796
Myroides phaeus	287	33477	89	742	114	286	292	580
Streptomyces albireticuli	133	1445	548	334	389	241	253	196
Yersinia pestis	41115	24371	43709	112423	71374	100545	102023	50636
Proteus virus PM85	0	0	0	0	0	0	2	0
Gluconobacter albidus	11	29	18	13	14	79	136	23
Debaryomyces hansenii	38	101	271	117	476	597	198	65
Microbulbifer aggregans	21	21	23	22	45	99	56	21
Burkholderia sp. MSMB1588	0	0	3	2	3	2	1	0
Myroides odoratus	158	26737	141	877	226	170	190	124
Candidatus Filomicrobium marinum	48	126	196	64	202	2479	322	406
Sphingomonas sp. SH	53	78	54	98	1849	1915	200	174
Kocuria flava	35	214	253	142	634	1062	138	151
Candidatus Hoaglandella endobia	203	202	164	407	185	241	354	267
Xanthomonas axonopodis	88	7	22	170	144	62	76	91
Pandoravirus macleodensis	2	11	24	6	16	24	6	3
Christensenella sp. Marseille-P3954	454	1736	2155	465	163	280	116	23253
Aeromonas sp. ASNIH1	18	26	35	124	0	880	62	10
Aeromonas sp. ASNIH3	19	105	129	58	1487	14408	48	292
Aeromonas sp. ASNIH2	17	41	13	51	63	5093	67	0
Aeromonas sp. ASNIH5	36	554	259	231	407	12926	105	114
Aeromonas sp. ASNIH4	13	40	9	35	156	1678	26	9
Aeromonas sp. ASNIH7	10	89	0	39	219	8367	33	44
Litorilituus sediminis	41	85	267	178	76	113	136	104
Streptomyces platensis	5	73	71	61	6	108	39	36
Metallosphaera cuprina	0	3	26	1	0	21	1	2
Desulfuromonas sp. DDH964	8	60	105	27	314	6074	248	195
Sulfolobus islandicus filamentous virus	0	0	0	0	0	0	0	1
Paracoccus kondratievae	53	25	196	184	508	1041	42	144
Micromonospora sp. WMMC415	180	1330	691	703	648	2936	434	2048
Vibrio tritonius	437	108	339	2239	63	137	212	118
Streptomyces gardneri	57	1335	461	236	317	226	154	164
Congregibacter litoralis	221	142	279	632	140	599	631	183
Burkholderia sp. MBR-1	10	3	7	156	55	69	506	9
Pseudomonas silesiensis	54	42	63	470	417	1211	505	115
Pseudoalteromonas virus PM2	0	0	0	1	0	0	0	0
Lysinibacillus sphaericus	577	79	114	272	228	191	137	278
Brevundimonas vesicularis	179	201	1236	574	9075	18593	868	928
Planococcus sp. MB-3u-03	1694	549	569	4930	1495	64	3799	2675
Paracoccus zhejiangensis	36	73	256	210	268	314	84	200
Methanosaeta harundinacea	2	8	6	11	37	8	1	5
Streptococcus phage K13	0	0	0	0	109	165	0	0
Massilia sp. LPB0304	35	256	684	259	1127	2028	517	174
Azospirillum sp. TSH100	16	100	242	164	202	933	219	287
Cutibacterium granulosum	17445	14599	6715	20362	118915	188496	3727	18326
Caldicellulosiruptor bescii	5	57	37	18	0	123	177	2
Nautilia sp. PV-1	0	6	16	4	14	42	11	45
Xenorhabdus budapestensis	75	49	65	231	31	46	59	128
Acinetobacter seifertii	1022	740	1121	1713	2553	3089	1276	1120
Aeromonas caviae	1498	1191	1649	3564	2413	80652	1475	1503
Microbacterium sp. PAMC 28756	59	163	241	117	1868	1972	121	217
Mycoplasma ovis	5	246	70	3	2	750	8282	55237
Nonlabens ponticola	27	367	40	65	76	318	83	58
Propionibacterium virus ATCC29399BC	0	8	0	7	47	96	0	4
Georhizobium profundi	36	11	80	18	279	3866	231	36
Propionibacterium virus ATCC29399BT	1	1	2	0	11	0	0	1
Paenibacillus baekrokdamisoli	41	49	31	52	44	57	37	122
Vibrio sp. SM1977	135	6	17	16	7	2	319	70
Thioclava nitratireducens	9	11	78	10	207	141	24	179
Klebsiella sp. WP8-S18-ESBL-06	0	7	6	23	68	6	26	28
Haloterrigena sp. KZCA68	5	14	15	8	33	146	25	35
Pseudomonas sp. SDM007	13	41	37	50	585	2667	944	193
Microbacterium sp. 4R-513	15	122	199	92	1098	2662	158	74
Nitrosomonas europaea	21	20	45	23	144	165	87	23
Methylovorus glucosotrophus	19	158	114	20	65	107	133	68
Salinimonas lutimaris	204	51	216	574	207	70	125	214
Pseudarthrobacter sulfonivorans	7	51	311	54	243	882	578	45
Colwellia sp. PAMC 20917	375	76	547	223	48	188	386	376
Corynebacterium diphtheriae	479	948	1605	3430	9195	6874	2110	4207
Bacillus virus WPh	0	1	0	3	0	0	0	0
Mammaliicoccus fleurettii	454	302	134	294	9	75	166	60
Methanopyrus sp. KOL6	0	0	0	0	0	1	0	0
Capnocytophaga leadbetteri	189	70	80	854	3271	915	183	300
Caballeronia insecticola	14	25	39	52	152	179	103	33
Virgibacillus dokdonensis	40	16	93	46	2	52	15	57
Oceanobacillus kimchii	42	8	24	66	21	5	13	13
Dickeya dianthicola	16	90	174	35	21	271	162	72
Parageobacillus genomosp. 1	112	130	280	31	210	169	164	179
Burkholderia sp. MSMB0266	2	8	18	22	6	51	21	3
Lutibacter profundi	105	139	77	232	131	263	246	382
Terriglobus saanensis	119	4785	139	79	11	73	79	5302
Proteiniphilum saccharofermentans	609	1300	198	1094	97	408	7211	11081
Sphingobacterium sp. ML3W	104	186	7394	176	480	946	3469	194
Desulfocurvibacter africanus	106	177	147	25	141	1224	298	3844
Sphingomonas sp. JE1	0	1	3	0	4	1	0	0
Streptomyces sp. Z022	37	265	227	50	297	352	135	88
Sulfolobus sp. E11-6	0	0	42	691	0	0	0	0
Halomonas sp. KO116	163	48	95	193	72	244	112	152
Aliarcobacter butzleri	34	45	124	33	191	123	41	24
Lactobacillus phage T25	0	0	0	0	0	20	0	0
Rhizobium leguminosarum	367	784	947	590	1985	3029	713	689
Streptomyces sp. SYP-A7193	31	320	270	318	323	238	139	82
Alkalihalobacillus pseudofirmus	29	19	17	31	96	168	24	69
Arthrobacter sp. 24S4-2	9	45	105	81	236	746	102	28
Luna mammarenavirus	0	1	0	1	0	0	2	0
Brevibacillus sp. SCSIO 07484	6	31	47	13	35	364	148	115
Synechococcus sp. ROS8604	7	69	34	30	12	9	21	104
Streptomyces sp. CC0208	0	49	42	57	59	0	13	39
Monoglobus pectinilyticus	383	428	994	327	176	141	137	10920
Salinibacterium sp. ZJ450	160	508	892	227	319	3074	339	184
Mycobacterium sp. MS1601	46	182	154	112	538	955	124	123
Human mastadenovirus E	0	1	2	0	0	1	2	0
Streptococcus virus Sfi21	0	1	0	0	1	26	0	0
Neobacillus cucumis	189	26	99	212	13	55	75	112
Mycoavidus cysteinexigens	356	173	490	913	120	622	460	441
Flavobacterium anhuiense	12450	95909	1758	8703	3064	43635	174340	527
Ereboglobus luteus	278092	12272	34828	358134	162924	7456	214901	183490
Rhizobium sp. TCK	0	35	64	3	31	222	53	61
Streptomyces sp. SM18	34	109	86	193	159	305	79	70
Serratia symbiotica	334082	98294	155063	399474	11974	18588	84027	49140
Pseudomonas sp. SW-3	0	1	4	7	25	276	96	10
Microbacterium sp. LKL04	15	80	160	88	853	2139	63	51
Paenibacillus sp. lzh-N1	0	0	11	0	0	0	0	59
Arthrobacter virus Tank	0	0	0	0	10	1	0	0
Streptococcus himalayensis	838	142	270	660	730	48	1457	1596
Rhizobium sp. NZLR1	320	149	305	964	22	105	162	109
Listeria weihenstephanensis	990	17	26	48	44	18	48	102
Parasedimentitalea marina	14	19	24	129	24	67	16	22
Spiribacter sp. 2438	547	136	367	1192	416	190	836	408
Caldivirga maquilingensis	0	1	2	2	0	0	0	2
Roseivivax sp. THAF40	0	14	0	0	0	31	33	0
Alicycliphilus denitrificans	1511	5949	1207	224018	7576	9014	114354	593
Candidatus Nitrosocaldus cavascurensis	0	0	0	23	0	0	8	0
Spiroplasma cantharicola	3	2	6	43	1	3	16	29
Salmonella bongori	2004	1225	1571	7551	1169	12620	16724	3529
Biomaibacter acetigenes	14	131	227	66	42	383	96	393
Marinobacter sp. BSs20148	38	25	20	344	11	2	127	33
Thermocrinis ruber	757	10	291	650	76	77	5	10
Lactococcus phage BK5-T	1	0	0	0	0	0	0	0
Campylobacter sp. CFSAN093238	4176	8126	0	4948	14999	592	3999	490
Corynebacterium sp. FDAARGOS 1242	110	195	96	333	4344	3993	118	296
Enterobacter virus Eap1	0	0	2	0	0	0	0	15
Brenneria goodwinii	44	59	186	100	101	27	60	51
Piscirickettsia salmonis	383	148	546	790	78	853	738	682
Stenotrophomonas acidaminiphila	81	215	225	166	1583	2086	227	319
Pantoea alhagi	9	17	31	156	39	109	66	21
Tree shrew mastadenovirus A	1	29	15	9	0	43	8	6
Ostreococcus lucimarinus virus 1	0	0	1	0	0	0	1	0
Cronobacter phage S13	0	0	1	0	0	0	0	0
Klebsiella aerogenes	1533	1131	1971	3757	2637	1903	2789	2815
Luteimicrobium xylanilyticum	9	174	420	73	180	389	86	434
Shahe picorna-like virus 5	0	0	2	0	0	0	0	0
Pseudoalteromonas prydzensis	102	48	134	93	118	216	200	135
Fusobacterium necrophorum	54	19	56	66	239	204	30	365
Brevibacillus agri	83	41	34	29	10	165	22	461
Magnetospirillum magneticum	9	96	71	92	190	1435	265	800
Desulfohalobium retbaense	2965	335	663	31	24	696	428	425
Streptococcus pluranimalium	670857	220291	40000	512	917532	9175	658466	1591934
Ensifer sojae	4	54	68	15	296	910	177	28
Rhodoferax sp. AJA081-3	25	72	113	269	645	1721	696	77
Thermus thermophilus	270	505	1054	880	705	1744	480	1436
Gordonia alkanivorans	6	58	200	92	382	579	16	41
Campylobacter upsaliensis	233	87	144	287	3	42	109	415
Levilactobacillus koreensis	44	39	36	52	16	1	31	50
Mycobacterium phage SweetiePie	0	0	0	0	0	0	0	31
Caulobacter virus CcrColossus	0	0	0	0	2	0	0	0
Streptomyces sp. So13.3	56	530	318	215	363	724	199	171
Sphingomonas sp. AP4-R1	97	1441	3704	372	4545	13040	798	376
Mycolicibacterium aurum	53	219	293	226	1398	3084	298	164
Acidovorax sp. T1	104	184	308	638	4437	6807	2958	202
Lactobacillus acetotolerans	252	56	67	550	114	222	132	244
Mycoplasma conjunctivae	48714	230627	546	8682	5360	131710	25104	5982
Methylomicrobium album	206	479	451	1122	166	605	446	33437
Luteipulveratus mongoliensis	29	82	204	232	380	1017	109	46
Halosimplex rubrum	2	23	17	12	57	93	18	6
Acidovorax carolinensis	208	929	1415	1539	4781	6654	4414	598
Microbacterium sp. BH-3-3-3	67	415	247	263	2632	4633	165	192
Microvirga sp. VF16	160	466	467	287	2429	14068	1128	260
Massilia putida	62	700	857	425	1769	5377	1962	304
Shewanella sp. KX20019	8203	4508	103123	1575	651	1269	236	35027
Arthrobacter citreus	166	52	104	73	121	71	79	101
Pseudomonas sp. CC6-YY-74	54	55	158	172	677	2408	15299	377
Hippea maritima	47	31	52	93	27	606	519	375
Sulfitobacter mediterraneus	128	72	169	795	134	925	173	262
Klebsiella phage KP8	0	0	0	0	0	0	6	0
Mannheimia varigena	509	247	425	819	181	102	882	919
Psychroflexus sp. ALD_RP9	163	492	112	755	162	185	236	159
Burkholderia metallica	31	75	98	68	132	140	69	157
Moraxella bovis	5553026	2026609	9971480	10739382	15140480	3180579	9269054	12333882
Mycobacterium virus Crimd	0	0	0	2	0	0	0	0
Propionibacterium virus PHL132N00	1	4	1	5	14	16	0	5
Ferret coronavirus	0	0	0	0	0	0	1	1
Bacillus cohnii	258	80	160	578	82	72	100	74
Arthrobacter virus Sonali	0	2	5	5	0	0	3	2
Nitrososphaera viennensis	8	181	98	51	0	142	76	62
Thermodesulfobacterium geofontis	4444	7985	11140	13626	6473	24649	12615	68
Desulfotalea psychrophila	470	52	126	103	94	480	160	198
Sphingomonas ginsengisoli An et al. 2013	17	62	406	87	6336	3374	281	69
Halomonas beimenensis	1219	383	2887	540	286	855	2440	3105
Paenibacillus odorifer	47	15	71	85	70	24	21	37
Haloarcula sp. JP-L23	18	76	56	25	178	206	229	18
Xenorhabdus hominickii	171	123	290	158	83	36	25	117
Symmachiella dynata	115	949	936	297	590	6847	1840	8767
Thermodesulfobium narugense	15	34	38	31	34	42	10	109
Pseudomonas sp. gcc21	91	133	266	91	644	705	157	120
Pantoea dispersa	60	150	195	263	1318	1323	279	267
Corynebacterium pseudotuberculosis	29	42	46	130	347	393	58	40
Blautia obeum	739	800	2846	1991	2069	660	363	28736
Pseudomonas citronellolis	60	138	271	264	1192	2352	184	271
Propionibacterium virus Wizzo	0	6	4	3	49	141	3	4
Pseudomonas sp. CT14	6	0	0	0	0	205	0	0
Dehalococcoides mccartyi	1495	422	862	370	134	2033	548	6574
Chamaesiphon minutus	56	26	214	30	39	951	31	258
Candidatus Korarchaeum cryptofilum	0	5	3	3	2	135	7	2
Microcystis sp. MC19	0	47	61	52	155	658	78	105
Thermococcus sp. IRI35c	0	3	24	2	0	0	1	11
Rabbit fibroma virus	0	0	0	0	0	1	0	0
Staphylococcus phage IME-SA4	0	0	1	11	10	32	0	0
Pseudoarcobacter acticola	25	13	61	74	6	30	41	19
Kineococcus radiotolerans	81	789	1211	1434	6486	8386	492	298
Mesorhizobium sp. WSM1497	6	8	7	0	65	129	0	4
Bacillus sp. N1-1	11	29	55	45	71	89	50	38
Pseudomonas sp. TMW 2.1634	22	17	29	44	586	2303	1032	138
Vagococcus hydrophili	6135	256	442	2359	1848	253	579	1264
Chelativorans sp. BNC1	11	44	91	15	232	670	166	104
Algoriphagus machipongonensis	20	89	218	39	82	392	76	992
Pseudomonas sp. S09G 359	17	32	56	84	617	1332	579	187
Amphibacillus xylanus	176	26	134	113	50	157	60	110
Rhizobium sp. NLR16a	183	52	155	424	108	172	101	1
Acinetobacter sp. CS-2	517	182	880	505	689	1185	688	958
Beihai picorna-like virus 46	0	1	2	0	0	0	0	2
Beihai picorna-like virus 44	0	0	1	0	0	0	0	0
Zygotorulaspora mrakii	22	59	86	33	125	246	65	113
Weeksella virosa	5091	1982	203	8116	453	745	54806	1751
Yersinia virus PST	0	0	0	0	0	11	0	0
Wolbachia endosymbiont of Bemisia tabaci	0	0	1	1	46	0	0	0
Enterobacter bugandensis	77	23	104	77	68	688	134	83
Pantoea virus AAS23	0	0	1	0	0	1	1	0
Lactobacillus phage LfeInf	0	0	0	1	0	0	0	0
Cyanophage P-RSM6	0	0	4	1	29	0	1	3
Chryseobacterium sp. POL2	515	560	149	1968	1391	933	1266	252
Mesorhizobium ciceri	46	242	715	412	459	80	872	212
Halorhabdus sp. CBA1104	1	5	11	6	44	71	8	13
Streptomyces sp. CB00271	13	138	108	96	107	190	92	71
Psychrobacter arenosus	141980	70931	26439	299340	176108	16366	121460	120629
Methanococcus voltae	1	2	6	0	0	36	2	2
Corynebacterium pseudopelargi	8	39	33	62	614	508	26	40
Metabacillus sp. KUDC1714	33	26	67	47	39	83	18	643
Rhizobacter sp. AJA081-3	105	1183	2135	378	3487	15114	6475	417
Streptococcus pseudoporcinus	1132	268	273	461	1306	222	886	2087
Spiroplasma diminutum	10	33	24	46	61	44	77	29
Actinoplanes derwentensis	257	1140	766	607	537	16927	569	544
Lentilactobacillus buchneri	463	65	69	406	173	60	146	275
Actinoalloteichus sp. GBA129-24	0	23	0	237	0	1492	0	34
Halalkaliarchaeum desulfuricum	0	5	5	3	65	0	6	5
Dietzia timorensis	112	78	176	3198	956	1691	2327	94
Cherry leaf roll virus	0	0	0	0	0	0	0	20
Haartman hartmanivirus	0	0	0	0	0	1	0	0
Erwinia sp. Ejp617	7	41	12	30	55	438	57	56
Phycisphaera mikurensis	93	566	495	159	312	2126	1089	248
Dolichospermum sp. UHCC 0315A	4	20	69	109	134	1059	45	66
Eikenella corrodens	46	160	91	224	411	690	343	98
Nocardia terpenica	63	248	343	211	685	681	192	147
Alcaligenes aquatilis	18	56	42	173	100	254	334	50
Anoxybacillus sp. B7M1	0	0	0	0	0	0	38	0
Micrococcus sp. A7	12	6	12	53	706	846	8	7
Mesorhizobium sp. L-8-10	29	159	381	105	987	2219	587	265
Micrococcus sp. A1	16	12	14	15	780	1056	34	25
Kinneretia sp. DAIF2	118	312	402	683	3320	5183	1010	395
Bifidobacterium choerinum	3	25	13	2	37	88	7	36
Erythrobacter litoralis	126	1652	1920	1250	1058	1345	1018	696
Mycolicibacterium thermoresistibile	32	77	76	195	434	1206	185	140
Streptomyces sp. P3	24	534	178	148	510	624	100	79
Neospora caninum	160	1094	936	818	625	773	493	437
Alcanivorax pacificus	8573	2561	3350	18782	1622	666	15349	1475
Pseudomonas virus Kakheti25	0	0	3	0	74	82	0	0
Chromobacterium vaccinii	41	125	120	291	329	407	119	28
Rickettsia conorii	0	0	2	47	0	0	1	0
Octadecabacter temperatus	15	40	27	55	16	77	17	51
Limihaloglobus sulfuriphilus	390	23	4574	8	16	665	210	25904
Roseivivax sp. THAF30	23	109	93	34	205	571	94	156
Salinibacter ruber	89	316	313	204	280	2003	500	2896
Thiomicrospira cyclica	474	95	314	443	237	203	377	507
Leucobacter sp. CX169	91	46	343	41	321	1186	135	50
Pseudolabrys sp. FHR47	75	241	491	147	1078	7902	1401	283
Mycobacterium phage Adler	2	31	24	9	0	37	6	9
Bdellovibrio sp. ZAP7	318	42	413	185	34	219	119	455
Actinoplanes friuliensis	71	447	735	291	1235	26192	356	530
Pseudomonas koreensis	136	148	376	202	1407	6192	6517	596
Rhodococcus virus Poco6	0	0	0	2	9	0	0	0
Erythrobacter sp. 6D36	6	27	45	20	151	601	48	17
Pseudomonas sp. URMO17WK12:I11	187	188	361	675	10182	20317	3014	982
Bradyrhizobium sp. SK17	15	175	101	67	955	1732	122	60
Lapidilactobacillus dextrinicus	926	84	187	512	214	234	237	447
Methylococcus capsulatus	42	282	181	134	542	804	415	155
Eremothecium cymbalariae	18	92	102	261	144	253	99	153
Chryseobacterium bernardetii	19415	18292	6935	203976	57819	13091	120544	11710
Staphylococcus sp. CDC25	0	0	0	0	405	0	0	0
Campylobacter mucosalis	581	38	39	68	239	21	21	108
Capnocytophaga endodontalis	53	100	37	210	1545	844	82	209
Sphingorhabdus sp. SMR4y	4	20	17	55	428	469	37	26
Pseudomonas phage PMBT14	0	0	0	1	0	0	0	0
Xinzhou mivirus	0	5	3	0	0	0	4	0
Aliarcobacter cibarius	71	3	40	76	2	188	17	31
Ruegeria pomeroyi	31	262	120	158	163	536	117	134
Candidatus Arsenophonus lipoptenae	142	76	226	202	169	163	218	582
Pectobacterium wasabiae	3	4	1	5	36	0	8	1
Xylanimicrobium sp. FW10M-9	14	80	109	65	249	740	85	35
Polaribacter vadi	126	165	126	489	361	95	118	78
Saccharopolyspora sp. ASAGF58	37	155	338	162	459	1137	247	91
Theileria annulata	1024	770	543	531	2000	2662	397	634
Gynuella sunshinyii	179	87	98	532	74	633	351	122
Mycolicibacterium goodii	61	80	103	126	308	631	78	88
Corynebacterium doosanense	184	707	485	1057	6973	5718	1499	860
Bacillus sp. PAMC26568	39	70	95	90	30	50	51	49
Histophilus somni	542	193	574	592	235	428	652	684
Thermococcus sp. P6	1	10	7	11	0	19	3	9
Serratia rubidaea	1715	577	1149	83	110	721	1227	76
Paenibacillus yonginensis	3	15	35	225	32	32	11	85
Leuconostoc garlicum	10	42	37	101	135	180	138	40
Mycobacterium leprae	3	6	18	29	100	136	40	9
Francisella orientalis	10693	2916	3077	26519	771	374	20699	2586
Nostoc sp. NIES-3756	0	19	18	6	0	1477	4	22
Pseudoalteromonas marina	10	13	22	41	1	6	31	32
Canarypox virus	1	4	9	1	0	0	6	3
Ralstonia solanacearum	460	2850	1335	4825	2625	4691	4727	790
Rhodococcus sp. WAY2	11	21	55	68	130	111	46	24
Ornithobacterium rhinotracheale	506	4058	913	1938	414	731	2832	1823
Enterococcus virus LY0322	2	10	5	3	7	2	3	2
Candidatus Nanosynbacter lyticus	41566	2436	13799	176303	8171	1347	91480	79118
Marinobacter sp. LQ44	7	27	43	12	392	229	26	4
Wuhan centipede virus	0	0	5	0	0	0	1	1
Paenibacillus sp. B01	9	39	74	45	52	152	32	50291
Mesoplasma tabanidae	151	0	13	5	56	0	0	4
Acetobacter ascendens	26	21	19	17	53	2731	81	29
Tsukamurella paurometabola	27	109	151	114	812	859	60	66
Corynebacterium sp. MC1420	14	39	84	83	1028	1217	28	61
Paeniclostridium sordellii	74	45	86	158	66	2075	61	299
Enterocloster bolteae	112	582	1031	582	445	322	238	1901
Psychrobacter sp. P2G3	1151	335	957	1422	460	470	574	1496
Glaesserella sp. 15-184	524	89	545	632	18	65	395	721
Pseudomonas sihuiensis	19	118	143	105	1039	1853	316	212
Beihai tombus-like virus 7	2	6	2	0	0	0	2	3
Theileria equi	42	90	137	68	175	68	57	79
Mesorhizobium sp. NBSH29	37	110	429	85	730	5071	342	53
Pseudodesulfovibrio cashew	24	76	100	192	58	161	136	88
Pseudomonas sp. LAB-08	37	71	105	109	532	1355	1975	113
Candidatus Sulfurimonas marisnigri	0	19	25	27	3	2	21	7
Haloarcula virus HCIV1	0	0	2	0	0	33	0	0
Stenotrophomonas indicatrix	11	0	78	336	177	261	36	89
Sphingomonas sp. NBWT7	85	407	433	366	7475	12217	398	406
Candidatus Syntrophocurvum alkaliphilum	212	187	679	43	368	651	61	396
Leptolyngbya boryana	67	106	185	37	16	6240	1009	180
Propionibacterium acidifaciens	133	383	288	296	469	878	368	164
Propionibacterium virus P144	3	10	3	4	88	41	2	1
Gordonia sp. 135	37	41	67	109	285	628	18	88
Treponema phagedenis	150	1343	79	714	181	212	14087	2260
Ferrimonas lipolytica	179	66	414	243	183	254	146	546
Streptomyces sp. NHF165	79	878	628	286	445	742	184	198
Candidatus Mancarchaeum acidiphilum	0	18	18	135	0	9	10	3
Plantactinospora sp. BC1	32	355	285	200	563	815	207	470
Prochlorococcus virus PSSM7	0	0	1	0	0	0	0	0
Pectobacterium punjabense	1	3	23	7	14	51	18	6
Pseudomonas plecoglossicida	274	215	456	584	3189	5010	1129	520
Gimesia panareensis	168	232	138	85	94	190	103	435
Schlegelella thermodepolymerans	5153	2107	1338	66968	3411	4286	64738	318
Virgibacillus sp. SK37	79	254	203	204	158	160	230	603
Glypta fumiferanae ichnovirus	0	0	2	0	0	0	0	0
Shigella dysenteriae	182	83	66	131	95	54	136	59
Streptomyces sp. Sge12	13	148	89	70	200	68	33	95
Bosea sp. PAMC 26642	38	177	326	85	1646	28720	845	113
Coprobacter sp. 2CBH44	1083	318	409	1112	256	302	320	4691
cyanobacterium endosymbiont of Epithemia turgida	10	17	20	33	68	143	18	10
Nakamurella sp. s14-144	48	883	1668	429	1461	9608	3950	331
Gillisia sp. Hel1_33_143	170	223	71	1340	922	372	394	158
Priestia flexa	188	43	73	278	56	51	91	82
Pasteurella dagmatis	21	0	189	518	0	1	439	46
Cryptomonas paramecium	18	12	38	37	80	574	52	50
Coprococcus comes	137	478	1660	406	1244	425	40	6263
Serratia marcescens	385	708	855	839	1131	1833	1407	790
Leclercia sp. 4-9-1-25	25	31	31	104	69	139	28	52
Pseudomonas virus LUZ7	0	0	0	0	0	0	0	3
Pseudomonas sp. R2-7-07	0	67	5	6	146	330	417	73
Thermodesulfobacterium commune	74	9	22	13	1	11	19	95
Thalassotalea sp. PS06	104	84	158	254	391	166	201	152
Cryobacterium sp. LW097	14	75	147	146	918	2721	235	91
Halomonas sp. 'Soap Lake #6'	0	0	0	0	0	0	0	397
Streptomyces sp. 3214.6	34	261	328	210	313	363	164	159
Actinobacillus pleuropneumoniae	89	41	124	44	68	81	89	158
Sinorhizobium sp. M14	0	6	11	4	240	524	106	5
Treponema putidum	5	60	10	18	42	51	51	1290
secondary endosymbiont of Ctenarytaina eucalypti	262	43	65	512	40	87	172	177
Planococcus dechangensis	1964	4701	4074	32245	1837	263	5672	2430
Acidiphilium cryptum	38	625	255	149	189	2004	430	119
Klebsiella sp. FDAARGOS_511	2	0	0	7	0	0	0	0
Synechococcus sp. A15-28	8	37	17	22	0	2	2	11
Synechococcus sp. A15-24	5	139	62	19	388	105	5	16
Brevundimonas sp. 'scallop'	211	133	726	608	8888	16949	443	802
Haemophilus pittmaniae	208	83	124	247	57	38	102	235
Brevundimonas sp. AJA228-03	28	40	157	84	1622	2929	161	95
Levilactobacillus suantsaii	542	105	213	1408	108	189	270	511
Chryseobacterium sp. 6424	264	546	87	1276	913	372	554	246
Wuhan large pig roundworm virus 1	0	0	0	1	0	0	0	0
Streptomyces sp. S501	2	11	6	15	54	70	0	7
Diadromus pulchellus toursvirus	0	26	0	0	1	0	0	0
Cherry rasp leaf virus	0	1	22	1	0	0	1	97
Mycobacterium parmense	21	206	143	175	400	514	85	85
Thermus virus OH3	1	0	0	0	0	0	0	0
Candidatus Nitrosotenuis cloacae	3	11	11	0	0	0	7	4
Agrobacterium sp. RAC06	3	79	29	19	70	291	17	35
Kaistella jeonii	72	158	90	20702	257	307	4795	90
Treponema ruminis	408	3525	2833	1096	14	199	18	32104
Treponema brennaborense	32	213	58	27	8	537	22	4866
Clostridium phage phiCT9441A	0	2	0	0	0	0	0	6
Salinisphaera sp. LB1	179	41	48	329	187	669	161	141
Deer mastadenovirus B	0	0	0	0	0	0	0	10
Pseudomonas sp.	0	0	9	7	105	8	9	7
Halocynthiibacter arcticus	14	18	16	24	93	202	42	43
Algibacter sp. L1A34	120	304	72	510	193	173	247	127
Gordonia virus Terapin	0	2	0	0	0	0	0	0
Pseudomonas sp. DG56-2	104	183	209	335	2679	4144	235	271
Leishmania donovani	60	658	515	357	237	268	443	242
Candidatus Nitrosomarinus catalina	0	2	8	1	0	0	0	7
Pseudomonas sp. St29	146	104	26	81	308	1452	55	71
Nocardioides humi	27	220	528	166	1117	2959	199	152
Geodermatophilus obscurus	92	2145	4110	527	7003	32632	342	823
Streptomyces sp. SCSIO 3032	82	521	452	336	1798	3448	319	287
Tomato ringspot virus	0	0	17	0	0	0	0	28
Tepidiforma bonchosmolovskayae	206	281	696	853	848	3581	1308	900
Phycicoccus sp. HDW14	53	287	836	224	1383	2934	391	209
Burkholderia sp. DHOD12	31	293	87	136	460	324	503	119
Corynebacterium suranareeae	16	48	42	73	383	501	263	37
Thermosulfurimonas marina	123	378	225	226	21	84	68	1398
Bifidobacterium indicum	1	1	0	2	15	16	1	6
Pseudomonas sp. MYb193	340	40	190	131	1047	2534	774	392
Thermus sp. WG	0	0	0	3	0	0	0	0
Leptotrichia trevisanii	61	165	39	90	274	419	114	833
Invertebrate iridescent virus 6	0	0	6	0	0	46	1	2
Sporosarcina ureae	241	193	230	195	190	118	223	200
Invertebrate iridescent virus 9	3	0	0	0	1	0	0	0
Rickettsia bellii	27	9	48	10	29	110	33	2
Pseudomonas sp. VLB120	51	126	89	61	448	2203	85	79
Enterobacter sp. E76	10	105	68	83	191	63	41	62
Hahella chejuensis	52	64	389	212	0	135	30	151
Staphylococcus sp. SB1-57	33	2	10	70	57	86	0	10
Paracoccus aminophilus	33	23	123	40	253	486	65	37
Hymenobacter sedentarius	56780	3337	12593	2672	3868	8459	1484	6545
Bacillus amyloliquefaciens	1449	640	752	1968	637	821	977	3791
Aeromonas phage AS-zj	0	0	0	0	3	0	0	0
Chromobacterium haemolyticum	18	34	56	58	0	318	151	49
Legionella sp. PC1000	75	25	116	384	24	101	397	199
Thalassotalea sp. HSM 43	54	21	29	56	19	179	57	28
Pseudoalteromonas sp. Bsw20308	6	1	12	4	2	0	4	23
Methanohalophilus portucalensis	0	12	12	1	1	1	3	2
Saccharomonospora xinjiangensis	39	260	224	282	472	180	138	136
Polynucleobacter wuianus	170	111	19	244	107	128	104	140
Streptomyces nigra	18	208	144	95	266	344	84	43
Thalassospira indica	9	36	21	11	80	346	23	23
Lactococcus phage P087	0	0	0	0	0	2	0	0
Mycobacterium novum	67	12	20	114	37	0	100	0
Pseudomonas alcaliphila	13	34	51	56	1046	1572	61	163
Enterobacter oligotrophicus	0	0	2	2	87	38	5	80
Pseudoalteromonas sp. 13-15	12	0	17	7	0	3	16	49
Komagataeibacter hansenii	4	104	83	27	9	533	59	19
Halovivax ruber	20	117	99	88	20	22	19	52
Lacticaseibacillus zeae	10	5	15	27	0	16	3	17
Psychrobacter sp. YP14	11412	5886	13259	21270	3453	573	8290	19989
Candidatus Liberibacter solanacearum	26	71	60	17	89	314	52	143
Desulfitobacterium metallireducens	126	99	241	91	59	168	108	284
Malaciobacter pacificus	38	31	108	45	31	1	37	55
Weissella hellenica	22337	66	242	312	123	119	133	224
Pseudomonas lactis	90	252	475	319	2674	4381	1732	490
Paraburkholderia ginsengisoli	25	30	57	38	149	276	405	34
Enterococcus sp. CR-Ec1	22	1	1	16	16	34	5	11
Anoxybacillus flavithermus	285	113	126	263	830	845	236	188
Arthrobacter sp.	0	28	9	27	56	78	4	12
Blattabacterium sp. (Cryptocercus kyebangensis)	4	0	5	1	0	1	5	5
Nitrospirillum amazonense	51	385	382	438	590	1816	527	424
Syntrophotalea acetylenica	15	44	73	26	54	197	113	80
Vagococcus carniphilus	8601	514	625	4835	3743	62	1282	2603
Pseudomonas glycinae	405	149	506	1618	335	3238	7122	614
Pseudomonas sp. MRSN12121	15	14	43	61	478	1660	58	89
Methanococcoides methylutens	130	37	58	15	1	0	19	18
Pseudarthrobacter chlorophenolicus	52	295	835	232	136	453	220	83
Flavobacterium nackdongense	25430	44646	8688	319132	283878	46785	87574	20307
Microbacterium phage Kaijohn	0	0	0	2	0	0	0	0
Reinekea forsetii	44	41	109	88	77	786	554	187
Soybean Putnam virus	0	1	0	0	0	0	1	0
Paucibacter sp. KCTC 42545	280	284	686	749	1751	9072	3594	425
Candida dubliniensis	105	570	1595	229	222	213	354	573
Calothrix parietina	34	45	163	66	159	2890	38	64
Synechococcus virus SCBWM1	0	0	0	0	0	0	0	1
Sinorhizobium sp. LM21	27	123	201	280	200	96	142	146
Microlunatus soli	16	78	108	63	281	1008	100	39
Wasabi mottle virus	1	5	0	0	0	0	0	0
Companilactobacillus futsaii	83	9	21	45	39	0	16	40
Pseudoxanthomonas mexicana	13	201	238	151	2029	4938	348	226
Desulfovibrio piger	78	558	1134	162	82	286	141	12116
Spiroplasma sp. TIUS-1	61	30	55	43	38	152	45	2281
Humibacter sp. WJ7-1	42	333	542	134	737	953	247	195
Chryseobacterium sp. G0201	69	189	63	158	1036	945	95	116
Methanomethylovorans hollandica	14	40	42	31	23	78	19	14
Wolbachia endosymbiont of Dipetalonema caudispina	11	6	8	0	3	12	5	8
Synechococcus sp. BIOS-U3-1	30	20	8	113	45	20	7	35
Bordetella hinzii	58	199	313	468	452	786	648	99
Campylobacter sp. CFSAN093226	0	0	0	0	0	0	0	3849
Ralstonia pseudosolanacearum	0	0	11	3	48	0	9	5
Vibrio tapetis	628	288	469	727	324	150	621	483
Paenibacillus peoriae	11	10	262	35	132	5	44	76
Cellvibrio sp. KY-GH-1	112	73	280	82	620	3179	658	229
Sphingobium barthaii	46	25	102	134	1947	2678	81	101
Streptococcus sobrinus	36982	9642	39867	42317	77055	14901	133399	117604
Pseudoalteromonas sp. NC201	2	2	4	2	19	0	2	5
Anabaena cylindrica	83	33	65	97	704	2242	27	202
Spiroplasma melliferum	0	1	26	60	0	1	0	0
Prochlorococcus virus MED4-213	0	0	0	0	0	0	0	1
Lignipirellula cremea	71	242	523	82	282	8231	637	194
Pelagibaca abyssi	23	172	191	315	439	1507	114	509
Curtobacterium sp. SGAir0471	23	332	193	63	493	501	69	114
Scardovia inopinata	13	10	21	45	36	171	26	27
Streptococcus phage phiARI0462	0	0	0	0	0	100	0	0
Bacillus inaquosorum	9	25	85	27	0	7	7	371
Lactobacillus apis	36	11	31	24	74	114	7	91
Draconibacterium sp. M1	262	83	96	135	299	1030	925	178
Sideroxydans lithotrophicus	74	26	242	145	155	955	370	219
Celeribacter indicus	21	214	380	136	396	1811	108	615
Pyrococcus abyssi	0	9	10	2	0	0	1	2
Suicoccus acidiformans	3591	464	560	2429	786	572	932	2023
Sinorhizobium medicae	53	254	271	240	393	1017	330	368
Salmonella sp. SJTUF14178	47923	14548	35454	83629	40667	46492	78012	45272
Aeromicrobium chenweiae	10	61	111	89	1421	1156	87	30
Pseudomonas sp. R4-35-07	7	0	4	0	56	146	36	6
Variibacter gotjawalensis	103	621	1564	253	7638	17058	2331	454
Arsenophonus nasoniae	253	96	201	245	110	210	541	213
Acidovorax avenae	127	467	693	790	4056	7741	3924	486
Aquitalea aquatilis	12	29	301	117	131	254	92	41
Shigella phage SHFML-11	0	0	0	0	16	0	0	0
Acinetobacter virus 133	1	1	0	0	0	0	1	0
Rickettsia amblyommatis	40	30	65	339	163	763	53	855
Myroides fluvii	164	7037	63	209	120	178	180	66
Lactobacillus virus Maenad	0	0	1	0	0	0	0	0
Methanosarcina sp. WH1	5	0	74	71	0	0	28	0
Bifidobacterium imperatoris	0	0	12	4	76	59	0	6
Deinococcus maricopensis	2490	176	932	40	79	229	128	188
Sphingomonas sp. FARSPH	646	7583	3308	3072	39845	61136	2591	2948
Klebsiella virus RaK2	0	0	6	1	0	0	1	3
Enterococcus sp. DA9	0	159	0	0	0	0	13	40
Methylovirgula ligni	55	167	228	52	617	1499	434	108
Mycoplasma gallinaceum	34	125	17	157	41	158	11	39
Clostridium novyi	18	55	44	65	131	99	50	203
Escherichia virus HY03	0	0	0	0	0	0	0	2
Hydrogenophaga sp. YM1	321	1946	417	64137	1834	2145	16881	171
Streptomyces sp. AgN23	11	136	135	68	82	118	41	55
Streptococcus sp. FDAARGOS_522	90735	15434	7720	29170	76807	2699	81511	114112
Streptococcus sp. FDAARGOS_521	3401	1717	275	920	3164	57	4468	7813
Streptococcus sp. FDAARGOS_520	1465	270	75	244	5858	1337	1611	1952
Methanocella conradii	1	4	10	1	0	31	0	0
Rhodococcus virus Weasel	0	1	0	0	0	0	1	0
Arcanobacterium sp. 2701	18	3	44	30	94	67	25	44
Clostera anastomosis granulovirus B	0	0	3	0	0	0	0	0
Pyrococcus sp. ST04	1	31	30	16	1	20	5	9
Legionella sp. TUM19329	60	43	53	91	66	654	44	57
Mycobacterium mantenii	19	45	57	48	383	209	34	35
Halolamina sp. CBA1230	1	8	13	15	67	77	10	6
Lysobacter oculi	10	24	179	54	584	2101	276	109
Chryseobacterium carnipullorum	115	274	721	533	3520	2902	338	175
Bacillus sp. ZY-1-1	35	12	42	119	29	1	39	30
Staphylococcus caprae	286	46	71	349	230	307	62	44
Bradyrhizobium arachidis	32	243	310	75	1442	2958	345	72
Streptomyces sp. S1A1-7	0	0	3	12	0	1	2	0
Martelella mediterranea	1	31	843	26	1204	3609	150	29
Thermotoga petrophila	0	0	6	0	0	0	0	0
Bacteroides sp. ZJ-18	0	15	34	6	0	54	0	98
Saprospira grandis	89	419	260	136	132	2039	233	4302
Vibrio coralliilyticus	59	52	88	148	140	129	87	88
Mycobacterium phage Jolie2	0	0	1	0	0	0	0	0
Synechococcus sp. CB0101	25	139	170	88	114	33	71	79
Synechococcus sp. CC9311	4	23	13	17	44	9	0	6
Candidatus Fonsibacter ubiquis	28	34	69	73	103	495	121	1232
Leuconostoc virus LN04	0	0	0	1	0	0	0	0
Rhizobium sp. NXC24	23	306	124	101	174	834	126	70
Lactobacillus phage phi jlb1	1	54	62	22	0	0	10	14
Corynebacterium sp. 4H37-19	93	185	53	499	378	434	860	127
Denitratisoma sp. DHT3	42488	11750	14267	67896	933	2945	26670	12705
Clavibacter virus CMP1	0	0	0	0	0	0	1	0
Pseudomonas sp. ABC1	63	41	64	179	1138	2013	316	206
Roseovarius sp. THAF9	15	32	88	32	161	84	70	218
Roseovarius sp. THAF8	4	20	17	130	247	112	15	33
Lymphocystis disease virus 1	0	0	2	0	0	0	0	0
Propionibacterium virus PHL095N00	1	16	5	8	0	0	1	6
Phaeobacter gallaeciensis	23	111	361	209	158	509	113	983
Mesobacillus jeotgali	32	40	50	46	219	122	28	52
Barley yellow dwarf virus PAS	0	0	3	0	0	0	0	0
Synechococcus virus SRIM50	0	0	1	2	0	0	0	0
Thermoanaerobacter siderophilus	58	4362	206	51	1	111	14	7112
Capnocytophaga sp. oral taxon 864	40	147	23	39	289	131	46	14
Pseudomonas virus PA7	0	0	1	0	0	1	0	0
Pseudomonas sp. CMR12a	4	7	24	16	216	545	197	35
Kitasatospora sp. MMS16-BH015	69	438	404	314	558	681	183	155
Corynebacterium provencense	10	43	75	108	712	2218	54	70
Pandoraea pulmonicola	12	197	205	48	277	386	48	92
Aureitalea sp. RR4-38	78	1064	74	159	353	283	544	215
Sphingobacterium multivorum	482	383	1028	419	640	1228	3677	395
Mageeibacillus indolicus	448	1077	1092	213	123	324	310	16974
Pseudothermotoga thermarum	10	9	14	19	17	31	50	79
Methanococcoides burtonii	0	1	7	2	1	1	2	11
Streptomyces vietnamensis	68	351	284	301	482	673	303	202
Hydrogenobacter thermophilus	1	2	14	51	0	5	8	12
Mycolicibacter terrae	5	24	34	39	320	404	70	28
Ferriphaselus amnicola	71	69	83	281	115	469	90	188
Raoultella sp. X13	0	3	7	14	0	0	2	1
Acinetobacter wanghuae	262	151	391	489	230	1548	151	459
Streptococcus oralis	21080	4421	9868	19401	61392	27179	33916	44401
Pseudomonas sp. DY-1	15	24	77	73	674	1926	91	67
Miniimonas sp. S16	62	386	566	231	1316	2443	534	128
Acinetobacter shaoyimingii	3174	987	2610	2930	1445	1101	1889	2826
Halopiger xanaduensis	8	25	26	22	24	108	17	10
Pseudomonas sp. R3-52-08	7	2	3	2	57	337	16	35
Microbacterium phage Araxxi	0	0	0	0	0	0	0	4
Magnetospirillum sp. XM-1	54	208	288	94	148	771	347	383
Bacillus virus Stahl	0	0	1	0	0	0	0	0
Pseudomonas sp. CFA	14	17	20	39	363	1720	134	298
Wolbachia endosymbiont of Dirofilaria (Dirofilaria) immitis	3	9	9	7	0	28	89	11
Chryseobacterium lactis	36686	27827	12495	536091	44985	6967	173470	35386
Pseudomonas sp. DR 5-09	59	15	15	336	156	393	651	40
Haloquadratum walsbyi	3	3	19	2	15	0	3	5
Comamonas kerstersii	273	710	666	1068	6150	7648	1105	814
Enterococcus virus EF24C	0	0	1	4	5	38	0	1
Mesorhizobium sp. M1D.F.Ca.ET.043.01.1.1	24	79	32	23	232	354	116	47
Torulaspora delbrueckii	6	53	34	37	16	62	49	30
Acholeplasma axanthum	35	52	52	11	33	39	50	389
Caproiciproducens sp. 7D4C2	341	833	2558	306	274	103	2657	13649
Clostridium baratii	130	125	388	163	58	97	118	119
Avian endogenous retrovirus EAV-HP	0	0	0	0	0	15	0	0
Butyrivibrio proteoclasticus	346	1013	657	364	55	7	9	5910
Dietzia sp. DQ12-45-1b	0	125	234	186	428	380	163	0
Choristoneura fumiferana granulovirus	0	0	4	0	28	0	2	8
Schizosaccharomyces pombe	90	134	256	183	847	940	218	243
Brevibacterium sp. PAMC23299	0	148	91	50	9	57	21	39
Bacillus phage Pavlov	0	0	0	0	12	0	0	0
Chryseobacterium sp.	205	83	124	1685	2269	408	633	84
Mycolicibacterium chubuense	108	493	430	346	946	1290	283	225
Teredinibacter purpureus	406	94	742	939	92	286	163	334
Haloterrigena salifodinae	5	53	45	39	71	10	33	0
Corynebacterium terpenotabidum	14	39	89	87	747	810	23	58
Enterococcus casseliflavus	321	102	167	127	370	252	65	142
Serratia sp. Tan611	8	5	0	18	0	0	0	2
Aequorivita sp. KX20305	490	567	160	1017	672	261	1186	8036
Streptomyces sp. NA02950	125	465	460	397	519	583	269	200
Streptococcus equi	5322	1241	1078	1219	13449	15922	4024	8992
Nitrosococcus halophilus	73	44	67	68	50	456	117	68
Rickettsia sp. Tillamook 23	4	5	4	8	77	38	5	49
Spirosoma pollinicola	150	116	604	148	409	3827	257	2130
Streptomyces alboniger	265	689	578	162	217	299	105	85
Cellulosimicrobium sp. BI34T	73	638	603	425	744	996	260	237
Tomato brown rugose fruit virus	0	0	4	2	0	8	1	0
Desulfotomaculum ferrireducens	53	214	390	63	12	773	87	14256
Plantibacter sp. M259	12	256	87	101	88	660	98	19
Stenotrophomonas sp. Pemsol	13	20	26	38	429	619	16	40
endosymbiont of unidentified scaly snail isolate Monju	560	615	724	813	542	775	957	913
Escherichia virus 121Q	0	0	2	0	0	0	0	0
Sediminibacillus sp. DP4-553-S	114	82	149	193	387	490	130	271
Brevundimonas diminuta	273	647	2054	883	15231	26413	2354	1239
Steroidobacter denitrificans	205	1355	1525	186	1741	14336	3257	409
Lactococcus phage LP0903	0	0	4	0	0	34	0	0
Gordonia insulae	24	95	177	123	342	476	106	67
Nitrosomonas stercoris	37	38	50	103	46	436	91	65
Pseudopropionibacterium propionicum	74	220	180	387	2165	2489	356	159
Eggerthella sp. YY7918	24	27	107	430	40	691	204	112
Candidatus Vesicomyosocius sp. SY067_SCS001	35	41	53	40	11	104	100	45
Candidatus Chazhemtobacterium aquaticus	10805	288	1538	15224	952	167	10731	4087
Proteus virus PM135	0	0	0	0	0	19	0	0
Cognatishimia activa	47	23	125	50	44	142	112	152
Emiliania huxleyi virus 86	0	4	7	0	0	0	0	6
Glaciihabitans sp. INWT7	33	66	289	55	564	4491	329	126
Mycobacterium cookii	32	165	165	97	816	1022	180	86
Pseudomonas sp. EGD-AKN5	0	0	0	0	79	0	0	0
Pseudomonas moraviensis	26	19	92	86	922	1680	2421	122
Vagococcus sp. CF-49	8265	575	744	5639	2625	83	1192	2464
Azospirillum oryzae	5	45	95	30	179	697	47	121
Tomato golden leaf distortion virus	0	2	0	0	0	0	0	0
Synechococcus sp. A15-44	2	79	28	13	74	67	14	26
Prevotella intermedia	5705	29398	21933	18027	43965	6278	814	469984
Pseudomonas lini	5	35	109	20	278	278	429	144
Spiroplasma mirum	0	378	0	0	0	818	0	0
Pseudanabaena sp. ABRG5-3	113	109	507	367	79	1901	86	182
Bacillus sp. FJAT-14266	7882	3962	3472	1861	1382	586	6946	50536
Simian retrovirus 4	0	0	5	0	0	0	0	1
Gloeobacter violaceus	75	240	83	46	178	718	52	916
Streptomyces sp. endophyte_N2	1	15	37	60	20	4	24	17
Yersinia pseudotuberculosis	32	178	162	255	119	157	484	108
Neurospora crassa	260	1372	2756	1225	12550	2552	1222	1174
Mariprofundus ferrinatatus	27	7	46	48	22	202	103	77
Phocaeicola dorei	2997	3354	5002	5346	2971	1326	305	28464
Gammapapillomavirus 15	0	0	0	1	0	0	1	0
Metakosakonia sp. MRY16-398	2	4	12	39	115	41	2	37
Planococcus donghaensis	373	59	531	712	33	17	88	581
Actinomyces naeslundii	209	292	193	315	3435	3161	133	179
Pseudoalteromonas phage SL20	0	0	3	0	0	0	1	0
Shewanella sp. Arc9-LZ	117	20	152	115	38	20	106	116
Chlorobium phaeobacteroides	20	84	93	57	5	155	73	176
Planctomyces sp. SH-PL14	68	510	667	215	448	11260	1437	1151
Leishmania mexicana	319	1434	1982	1396	3440	8247	970	1045
Fusobacterium mortiferum	10	33	29	28	88	128	32	17
Paradevosia shaoguanensis	10	90	260	15	905	486	516	62
Campylobacter sp. RM8964	22	13	32	13	0	120	0	6
Paenibacillus sonchi	50	28	130	45	18	85	64	154
Decronivirus 1	0	0	0	1	0	0	0	0
Planktomarina temperata	69	94	86	399	174	432	79	101
Acinetobacter phage Ac42	0	1	1	0	0	0	0	2
Lactococcus phage jm2	0	0	0	0	0	1	0	0
Streptomyces cavourensis	13	165	74	48	165	4	58	41
Lactococcus phage D4412	0	0	2	0	0	0	0	1
Cronobacter sakazakii	54	44	106	134	147	210	115	114
Staphylococcus sp. 17KM0847	125	27	18	50	28	78	24	51
Polymorphum gilvum	20	75	103	64	329	569	127	93
Rhodopirellula baltica	5	32	47	28	66	997	48	21
Erysipelothrix inopinata	35	445	95	10	67	93	17	1126
Psychroserpens sp. NJDZ02	659	73	83	1742	3660	515	500	454
Serpentinomonas raichei	45	96	187	390	2011	1772	981	124
Wigglesworthia glossinidia	15	14	65	27	10	154	47	71
Hymenobacter sp. DG25B	6	81	82	49	171	441	76	108
Brachyspira pilosicoli	35	30	69	163	182	291	129	68
Hymenobacter sp. DG25A	66	358	101	317	248	300	173	188
Aeromicrobium sp. A1-2	81	32	174	121	696	1007	153	29
Candidatus Solibacter usitatus	237	2490	4749	188	539	12150	10944	973
Rubrivivax gelatinosus	64	645	1951	606	3960	21785	4852	442
Mycolicibacterium mucogenicum	476	413	686	1335	21779	31094	539	1142
Chlorobium chlorochromatii	476	125	560	1331	321	358	340	368
Gimesia algae	69	156	327	60	29	1798	538	213
Mesoplasma lactucae	22	6	26	193	4	2	16	109
Picornavirales Bu-3	0	2	0	0	0	0	0	0
Pseudomonas sp. ADAK21	0	0	122	0	0	6451	12463	379
Pseudomonas sp. ADAK22	6	26	17	20	108	493	429	42
Meleagrid alphaherpesvirus 1	4	1	0	0	0	0	7	0
Polaribacter sp. BM10	101	144	52	364	522	83	132	29
Halothiobacillus sp. LS2	39	236	192	181	95	596	515	55
Moritella yayanosii	223	52	191	143	52	62	140	211
Corynebacterium virus Zion	0	0	0	0	25	23	0	0
Austwickia chelonae	8	8	56	37	96	1972	122	25
Meiothermus silvanus	349	1271	2451	1739	308	1760	1688	8304
Pseudomonas sp. BJP69	139	166	229	465	4520	9122	921	633
Hyphobacterium sp. CCMP332	423	172	91	2549	92	413	151	2259
Burkholderia stagnalis	12	29	27	93	143	177	53	33
Streptomyces bathyalis	85	381	291	251	443	743	184	139
Basfia succiniciproducens	4615	42	3195	2221	2511	683	1598	2324
Yarrowia lipolytica	658	2334	2672	1801	4410	5717	1297	1697
Streptomyces antimycoticus	1003	944	1305	1636	4220	2051	589	1106
Pseudohongiella spirulinae	425	145	497	1079	358	309	629	638
Labilithrix luteola	376	656	1481	329	1694	28859	3354	13108
Labrenzia aggregata	7	17	0	10	144	141	33	15
Aeropyrum pernix	6	71	50	16	1	3	37	37
Sphingobacterium sp. 21	0	0	3595	4271	10522	23505	3996	1324
Halobacterium sp. BOL4-2	0	1	0	0	0	0	1	0
Variovorax sp. PAMC 28711	72	1267	244	345	18775	2638	1666	195
Synechococcus sp. PCC 7502	92	39	110	26	132	1163	67	156
Bordetella bronchialis	6	189	158	169	399	763	191	103
Rickettsia akari	91	17	88	118	16	84	45	105
Kribbella qitaiheensis	71	888	548	265	282	880	414	175
Shewanella donghaensis	144	207	106	269	167	153	93	75
Citrobacter sp. LY-1	12	26	218	16	110	59	217	201
Caprine kobuvirus	0	0	2	0	0	0	0	0
Luteitalea pratensis	179	1547	9547	329	4570	81953	27633	818
Synechococcus phage ACG-2014h	0	3	0	0	0	0	0	0
Synechococcus phage ACG-2014i	1	0	1	4	0	0	0	0
Komagataeibacter rhaeticus	0	0	0	14	0	254	0	96
Synechococcus phage ACG-2014c	0	0	1	0	0	0	0	0
Nonlabens marinus	67	84	22	531	240	144	64	124
Acinetobacter lwoffii	372	356	596	1041	13893	24148	592	1504
Devosia sp. I507	23	60	395	340	3428	10622	372	45
Synechococcus phage ACG-2014d	0	0	0	0	1	0	0	0
Synechococcus phage ACG-2014e	3	1	1	0	0	0	1	0
Rhizobium acidisoli	0	9	0	7	14	142	5	11
Acidianus two-tailed virus	0	0	1	3	0	0	0	0
Streptomyces coelicolor	0	25	14	290	30	3698	210	93
Methanobrevibacter sp. AbM4	80	13	612	10	13	0	8	905
Bacillus safensis	16	18	37	23	8	7	15	23
Sporomusa termitida	593	887	17905	2076	63	95	116	40259
Candidatus Rhodoluna planktonica	6	19	58	21	126	498	247	23
Cyanothece sp. PCC 7425	84	45	258	80	151	6343	69	306
Loigolactobacillus bifermentans	595	158	251	385	60	170	171	1179
Ferroplasma acidiphilum	0	1	0	5	0	28	0	6
Actinobacillus indolicus	116	83	89	58	87	14	112	139
Geobacillus sp. WCH70	2	8	0	1	33	48	1	0
Phytohabitans flavus	41	503	391	515	486	2034	249	361
Citrobacter phage IME-CF2	0	0	0	0	0	0	0	4
Gordonia phage GordDuk1	1	3	0	1	0	0	1	6
Fusarium verticillioides	113	1032	645	278	563	1361	354	392
Streptomyces glaucescens	9	133	142	104	260	399	68	82
Thiobacillus denitrificans	7389	2132	1712	63878	394	2012	49256	19904
Canada goose coronavirus	0	0	0	0	0	0	0	2
Helicobacter winghamensis	125	30	45	429	2	46	75	100
Raoultella ornithinolytica	184	60	95	105	285	239	746	179
Lymantria xylina nucleopolyhedrovirus	0	0	0	0	20	0	0	0
Companilactobacillus paralimentarius	109	69	91	49	67	108	46	96
Erwinia virus Y2	0	0	0	0	0	0	0	1
Streptococcus periodonticum	55	13	18	47	568	428	99	99
Mycolicibacterium vaccae	8	20	23	49	296	770	55	34
Feline foamy virus	0	0	0	0	0	0	0	1
Corynebacterium rouxii	31	33	74	75	254	397	45	29
Methanobrevibacter olleyae	52	28	154	40	1	31	7	530
Turicibacter sp. H121	870	107	211	76	72	110	48	522
Herminiimonas arsenitoxidans	122	338	627	329	2099	6101	992	298
Tardiphaga sp. vice304	0	0	0	105	785	1053	0	85
Kosmotoga olearia	9	23	58	17	56	578	66	52
Murid betaherpesvirus 2	0	0	5	50	0	0	1	159
Paenibacillus glucanolyticus	9	64	87	52	189	0	8	67
Idiomarina loihiensis	18	7	37	43	25	80	42	32
Pseudomonas sp. CMR5c	43	230	187	167	1258	2142	303	153
Propionibacterium virus PHL025M00	0	5	0	5	40	22	1	5
Bradyrhizobium sp. ORS 285	40	310	126	101	976	1885	127	63
Saccharomonospora glauca	59	343	187	429	316	423	151	101
Carnobacterium sp. 17-4	212342	28811	30735	281095	31289	1319	66165	65139
Arthrobacter sp. TES	412	629	4701	2316	2780	6549	7147	1303
Lactococcus phage 16802	0	0	1	0	0	0	0	0
Chitinolyticbacter meiyuanensis	25	44	147	299	358	959	230	42
Mycobacterium phage Weirdo19	2	1	0	2	0	0	0	0
Anoxybacillus caldiproteolyticus	95	32	51	66	166	165	91	77
Oscillibacter sp. PEA192	96	1492	5749	284	405	339	0	6150
Thermococcus barophilus	2	60	44	11	64	24	24	20
Mycobacterium phage Cornie	0	0	0	0	0	69	0	0
Gentian ovary ringspot virus	0	0	0	1	0	0	0	0
Pseudomonas sp. R4-39-08	7	0	4	9	12	353	113	27
Brevirhabdus pacifica	50	171	297	125	294	613	68	707
Glossina hytrosavirus	0	1	0	1	0	0	0	2
Streptomyces autolyticus	5	171	191	18	42	225	103	97
Romboutsia ilealis	63	53	308	39	45	173	36	56
Shewanella sp. SNU WT4	40	6	45	81	52	147	108	105
Bartonella kosoyi	90	0	63	45	0	0	0	156
Ruthenibacterium lactatiformans	215573	6967	27431	416719	189390	684	147326	219013
Alces alces faeces associated microvirus MP3 6497	0	0	0	1	0	0	0	0
Caldithrix abyssi	109	62	215	111	29	861	298	260
Sulfitobacter phage phiCB2047-B	0	9	5	1	0	0	10	4
Ferroglobus placidus	0	7	10	9	0	27	7	10
Pantoea sp. SM3640	274	88	286	1199	139	0	211	152
Pseudoalteromonas ulvae	76	38	45	107	2	26	18	40
Rhodoplanes sp. Z2-YC6860	74	354	1706	154	1307	9184	3731	959
Humisphaera borealis	204	1107	2465	301	1195	28295	3214	537
Bradyrhizobium sp. PSBB068	49	80	174	253	100978	152362	196	157
Sphingomonas xanthus	11	19	139	38	537	1846	226	34
Klebsiella virus BO1E	0	22	32	0	29	0	12	27
Arthrospira sp. PCC 9108	0	0	0	27	0	0	0	0
Geitlerinema sp. PCC 7407	27	43	117	479	464	7456	64	162
Cobetia sp. ICG0124	0	26	106	598	0	0	0	0
Aquabacter sp. L1I39	53	250	396	147	200	1412	167	83
Citrobacter telavivum	2	16	13	25	1	0	11	10
Serinicoccus marinus	30	227	238	106	269	407	172	343
Hafnia sp. CBA7124	3	0	3	0	0	0	0	2
Halfbeak nidovirus 1	0	0	0	1	0	0	0	0
Cucumber mosaic virus	0	0	0	0	0	20	0	0
Bordetella holmesii	7505	1038	1490	85332	121	175	57610	1006
Lactobacillus kullabergensis	402	187	146	452	204	25	214	912
Brevundimonas vancanneytii	58	131	596	325	9029	19394	563	371
Paraburkholderia graminis	78	80	68	120	124	273	264	44
Mycolicibacterium sarraceniae	8	38	49	31	270	571	39	33
Curtobacterium flaccumfaciens	41	4223	372	875	1684	2894	1302	231
Lactobacillus phage 3-521	0	0	1	0	0	1	0	0
Polynucleobacter paneuropaeus	18	27	90	74	4	122	39	60
Chryseobacterium sp. T16E-39	99	136	558	522	1066	896	206	129
Deefgea sp. D17	189	92	449	338	98	698	293	316
Streptomyces buecherae	190	1357	1065	886	717	729	712	591
Vibrio taketomensis	594	241	519	337	200	672	3992	788
Brevundimonas sp. SGAir0440	161	228	535	659	8799	17226	316	607
Panacibacter ginsenosidivorans	174	446	965	1348	652	6506	8107	360
Hydrogenophilus thermoluteolus	119	180	384	497	4891	4849	340	747
Hirschia baltica	63	129	219	146	38	1302	256	1655
Neptunomonas japonica	3155	1734	2359	4640	156	51	1235	1904
Xanthomonas euroxanthea	22	112	105	66	92	112	50	18
Rhizobium phage vB_RleM_P10VF	0	0	2	0	0	0	0	0
Mycoplasma bovigenitalium	96	16	31	446	54	23	43	61
Pseudomonas sp. Lz4W	6	2	63	15	215	3340	3261	200
Campylobacter virus CP220	0	0	0	1	0	0	1	0
Rhodospirillum rubrum	25	129	104	56	136	2427	175	137
Erythrobacter sp. HL-111	9	23	15	35	239	681	16	28
Synechococcus sp. BMK-MC-1	1	19	19	7	57	1	11	3
Lysobacter soli	20	81	166	54	384	639	172	70
Maribius sp. THAF1	7	18	31	10	204	182	15	17
Microbacterium sp. ABRD_28	583	5839	11151	663	1121	2639	6170	834
Psychrobacter sp. KCTC 72983	5291	2062	3166	7371	1348	1050	2252	4551
Mycobacterium virus 32HC	0	0	0	0	0	7	0	0
Paraglaciecola psychrophila	128	59	234	249	43	299	136	1497
Blattabacterium punctulatus	3	5	7	17	30	19	6	5
Micromonospora sp. 28ISP2-46	40	1172	571	508	599	1047	384	886
Rhizorhabdus dicambivorans	52	199	384	355	1865	7854	623	264
Sphaerotilus natans	90	188	749	297	1929	15987	2689	220
Euproctis pseudoconspersa nucleopolyhedrovirus	0	0	0	0	1	0	0	0
Crocosphaera subtropica	30	453	237	161	94	117	57	698
Bacillus sp. ms-22	25	16	25	30	21	50	25	28
Hypericibacter adhaerens	56	217	476	169	722	2153	496	452
Pseudomonas yamanorum	48	84	96	149	1061	1915	406	216
Nocardioides euryhalodurans	56	491	687	484	1679	8801	342	193
Spiroplasma tabanidicola	4	35	38	42	86	45	12	558
Listeria welshimeri	101	27	62	91	23	3	48	40
Helicobacter apodemus	16	9	23	58	25	0	14	154
Neobacillus thermocopriae	395	27	113	29	97	236	16	19
Erwinia persicina	21	388	177	544	93	178	313	172
Megasphaera elsdenii	864	16794	1456	3912	677	1195	97	107972
Geobacillus sp. GHH01	464	90	89	385	86	65	193	782
Sulfurospirillum barnesii	44	108	265	74	36	0	101	63
Hepatovirus I	0	0	1	0	0	0	0	0
Cotesia congregata bracovirus	0	2	7	4	0	0	3	0
Niveispirillum cyanobacteriorum	31	89	116	223	1300	2429	123	301
Propionibacterium virus P105	0	1	3	4	26	38	1	9
Pseudomonas resinovorans	25928	79077	236446	155086	1017121	2940785	383234	242948
Human coronavirus 229E	0	0	6	0	23	0	0	1
Thauera aromatica	16	46	66	125	486	804	214	91
Streptomyces sp. RLB3-6	0	0	0	0	0	2	26	0
Bacillus sp. 3a	0	0	0	0	0	7	0	0
Gordonia virus Sour	0	0	0	0	0	1	0	0
Streptomyces sp. RLB3-5	692	0	1652	0	1258	6134	1387	0
Proteus vulgaris	1808	601	1464	3572	1290	707	2004	2333
Sulfurimicrobium lacus	48	85	165	64	132	685	1130	577
Pseudomonas sp. MPC6	10	25	31	34	439	727	354	63
Paenisporosarcina antarctica	355	58	123	85	150	213	68	108
Human betaherpesvirus 5	0	1	0	0	0	0	0	0
Corynebacterium minutissimum	176	257	161	548	6560	6685	197	485
Thiomonas arsenitoxydans	141	355	114	780	856	1955	3803	79
Yimella sp. cx-51	7	42	78	61	564	1008	45	19
Mycobacterium ulcerans	0	47	8	67	77	173	46	17
Brochothrix thermosphacta	748	108	143	621	277	835	195	336
Actinomyces sp. zg-332	20	251	33	85	67	160	59	304
Xylophilus rhododendri	68	390	789	314	2326	1995	4831	180
Lonsdalea populi	44	18	57	73	125	58	31	191
Neisseria bacilliformis	87	68	113	1022	1131	660	195	45
Streptomyces cacaoi	4	128	105	63	219	207	107	66
Brenneria sp. Ir50	17	78	18	45	44	185	55	164
Pseudomonas virus LKD16	0	4	0	0	0	0	0	0
Nordella sp. HKS 07	155	153	727	396	4187	5647	1026	652
Virgibacillus halodenitrificans	186	60	79	21	23	96	27	163
Streptomyces sp. XC 2026	4	45	39	37	116	333	26	10
Nonomuraea gerenzanensis	0	0	1	0	0	0	6	4
Streptosporangium roseum	53	300	372	365	283	522	246	175
Thermococcus sp. 2319x1	23	76	15	24	0	11	28	15
Mameliella alba	157	78	217	192	168	334	101	226
Stenotrophomonas phage vB_SmaS-DLP_2	2	1	3	2	135	246	5	5
Calothrix sp. NIES-2098	18	14	111	34	87	2301	25	37
Marinomonas sp. FW-1	28872	1383	1541	10883	193	292	404	1862
Bradyrhizobium sp. LCT2	6	11	43	18	518	1376	24	20
Hartmannibacter diazotrophicus	110	247	407	642	2567	4913	639	201
Rhizobium selenitireducens	18	6	43	46	903	867	69	45
Sphingobacterium spiritivorum	155	507	903	202	387	2093	780	249
Lelliottia amnigena	48	41	96	103	129	146	48	42
Sphingomonas sp. CL5.1	202	2836	2197	4278	11741	18025	2637	1054
Klebsiella sp. LY	0	0	0	0	0	0	4	0
Ketogulonicigenium vulgare	2	15	58	11	95	537	4	94
Pseudomonas mendocina	91	501	601	532	3424	18052	649	678
Dictyoglomus thermophilum	7	53	32	18	0	306	79	508
Gordonia rubripertincta	31	141	221	145	460	1097	46	87
Breoghania sp. L-A4	13	79	178	30	378	3453	328	82
Picrophilus torridus	0	1	7	4	1	28	1	8
Methanothrix soehngenii	8	133	155	475	49	120	69	722
Xanthomonas sp. SS	21	273	110	107	357	380	73	52
Aspergillus fumigatus	771	2078	4678	2839	14774	15221	3410	2014
Streptococcus respiraculi	2983	186	695	194	647	32	533	1446
Sphingomonas panacis	91	7504	1329	327	4950	8706	438	320
Enterobacter sp. 18A13	0	0	0	1	6	0	0	2
Erwinia pyrifoliae	5	4	16	22	3	127	10	4
Ramlibacter tataouinensis	493	1728	2105	40960	9360	31989	29346	511
Prochlorococcus virus Syn1	0	3	0	1	0	0	0	0
Mycolicibacterium fortuitum	11	29	30	41	396	675	26	41
Vibrio sp. Scap24	3	11	12	4	0	2	14	7
Thermococcus sp. 4557	0	0	5	0	59	7	5	1
Xanthomonas sp. SI	3	154	65	46	117	213	19	24
Nostoc punctiforme	23	77	197	174	254	11489	51	63
Flavobacterium album	83	841	1326	130	3788	20616	1069	1672
Megasphaera stantonii	2135	29316	43795	3362	115	373	74	351820
Aliarcobacter thereius	1	2	11	7	20	5	8	9
Lacinutrix sp. Bg11-31	140	162	159	360	95	139	223	219
Pseudomonas brenneri	33	37	82	88	393	751	206	73
Methylocystis rosea	58	149	229	86	555	1350	298	179
Paenibacillus sp. M-152	0	69	748	9	0	340	38	837
Brucella intermedia	2	14	34	27	245	244	66	12
Bacillus vini	357	23	87	271	50	246	83	272
Synechococcus sp. A15-62	0	2	0	0	0	0	4	12
Synechococcus sp. A15-60	0	0	0	0	0	0	19	0
Microbulbifer sp. A4B17	56	81	111	112	117	95	133	116
Staphylococcus virus BS1	0	0	1	0	14	0	0	0
Treponema paraluiscuniculi	0	40	1	0	0	0	0	17
Actinobacillus delphinicola	93	31	78	185	149	40	100	72
Streptococcus gallolyticus	197861	60069	100087	237262	91799	6582	399965	601821
Enterococcus virus EFLK1	0	0	4	3	38	81	4	2
Turkeypox virus	0	1	2	1	0	0	0	1
Obesumbacterium proteus	131	38	28	76	10	51	53	25
Corynebacterium mycetoides	39	20	37	103	1463	1553	37	51
Mucilaginibacter paludis	52	195	819	173	3600	9226	473	478
Candidatus Planktophila versatilis	8	18	22	34	140	134	17	402
Agrobacterium sp. CGMCC 11546	1	91	48	46	5	68	17	25
Dietzia psychralcaliphila	61	278	637	451	723	916	250	78
Rhodococcus sp. YL-1	8	32	1437	135	986	961	39	95
Chromobacterium phragmitis	1	42	50	31	159	239	37	9
Bacillus cereus	15114	5126	11048	48548	10316	8308	21878	83152
Myxococcus xanthus	151	1102	1108	677	940	2575	799	391
Campylobacter virus CP21	0	2	0	0	0	0	0	0
Thermococcus gorgonarius	6	29	29	21	0	0	21	36
Mixta gaviniae	34	31	59	107	306	338	65	49
Aequorivita sublithincola	66	227	182	176	37	106	190	55
Kosmotoga pacifica	9	229	408	131	48	335	108	110
Halobacterium salinarum	6	11	14	32	0	246	6	10
Citrobacter sp. RHBSTW-00137	0	0	174	0	0	0	0	284
Vibrio casei	97	34	81	155	32	112	63	88
Acidaminococcus intestini	26	851	1504	50	375	481	69	3195
Propionibacterium virus PHL111M01	4	1	4	1	77	16	0	1
Rhodovulum sulfidophilum	6	54	92	70	303	808	38	1902
Paracoccus marcusii	0	0	2	17	65	15	1	0
Veillonella atypica	544	134	245	510	1677	1703	142	727
Bartonella sp. 11B	0	0	0	0	289	1547	0	0
Lelliottia sp. WB101	0	10	14	11	3	20	3	5
Streptomyces sp. KPB2	29	57	81	184	1208	115	80	373
Serratia sp. KUDC3025	1	8	15	11	59	1212	15	9
Roseivirga pacifica	55	98	59	84	88	495	293	1846
Lactococcus phage P596	0	0	0	0	1	0	0	0
Pseudomonas sp. K2W31S-8	66	192	209	212	1291	13809	2993	256
Duncaniella dubosii	671	3846	3673	1497	461	462	81	69903
Gramella fulva	1666	542	779	572	278	2470	16931	679
Synechocystis sp. PCC 6714	11	32	24	32	64	315	8	116
Candidatus Planktophila vernalis	11	18	30	57	32	223	26	42
Bacillus sp. Y-01	0	0	0	0	0	0	0	5
Pseudomonas vancouverensis	21	23	56	49	790	1566	1134	112
Paenibacillus riograndensis	14	104	18	36	72	33	17	16
Ochrobactrum sp. EEELCW01	0	0	46	39	580	1229	18	86
Cupriavidus sp. USMAHM13	0	4	9	17	155	294	33	2
Altibacter sp. ALE3EI	37	39	33	78	55	26	47	46
Flavobacterium columnare	618	1136579	1052	3508	3754	13446	1730	1165
Pseudomonas multiresinivorans	140	220	272	592	1079	1479	318	361
Arcanobacterium sp. JY-X040	21	43	92	85	188	333	51	45
Planococcus plakortidis	17	38	996	117	101	3	496	85
Leucobacter denitrificans	24	42	114	52	296	142	44	8
Gemmatirosa kalamazoonesis	96	657	3071	305	777	25488	3049	361
Cycloclasticus sp. P1	23	23	34	269	5	0	0	0
Mycoavidus sp. B2-EB	123	46	93	478	35	179	355	104
Chelatococcus sp. CO-6	8	111	149	58	442	1091	119	31
Marinithermus hydrothermalis	196	297	210	217	217	754	162	647
Leucobacter triazinivorans	17	58	137	48	329	1475	130	65
Synechococcus sp. KORDI-100	10	26	27	21	15	6	17	20
Pseudomonas mediterranea	131	74	333	386	590	8190	7395	842
Bean necrotic mosaic orthotospovirus	0	0	0	0	0	0	0	1
Burkholderia pseudomallei	1288	2380	14823	27167	1963	7608	76162	3080
Massilistercora timonensis	640	267	655	774	294	329	42	11518
Citrobacter koseri	2	12	23	4	31	26	23	37
Aeromicrobium sp. zg-629	80	210	412	366	638	904	376	437
Murid betaherpesvirus 1	0	0	0	2	0	0	0	1
Polygonum ringspot tospovirus	0	1	0	0	0	0	0	0
Neorhizobium sp. NCHU2750	11	157	339	75	1834	3095	340	173
Sulfurospirillum sp. UCH001	14	634	594	251	308	188	187	337
Streptomyces virus Jay2Jay	3	0	58	5	0	0	0	0
Neisseria sp. KEM232	90	65	47	78	288	33	53	57
Golden Marseillevirus	1	0	2	3	0	0	0	2
Skunkpox virus	0	1	0	0	0	1	0	0
Enterococcus rotai	595	39	44	199	241	50	71	139
Bergeyella cardium	4123	2856	1038	63333	9622	2286	23939	4525
Vibrio phage Valm-yong1	0	1	0	0	0	0	2	0
Cryptobacterium curtum	21	24	50	30	48	258	63	279
Kocuria sp. TGY1120_3	19	66	115	79	287	603	105	44
Pyrococcus yayanosii	0	6	7	2	0	24	2	2
Rhizobium virus RHEph01	0	0	1	0	0	0	0	0
Halomonas sp. GFAJ-1	110	60	119	559	119	18	128	34
Mycolicibacterium smegmatis	128	377	274	867	1049	1755	301	154
Gordonia phage GMA5	0	0	1	0	0	0	0	0
Burkholderia thailandensis	10863	9780	8915	94553	16772	22596	185083	12491
Lactococcus allomyrinae	766	109	49	75	687	93	227	839
Bovine polyomavirus 3	0	0	0	1	0	0	0	0
Colwellia psychrerythraea	680	122	618	192	180	209	810	503
Penicillium stoloniferum virus S	0	0	0	0	0	0	0	1
Alcelaphine gammaherpesvirus 2	1	2	3	0	0	0	1	1
Streptomyces sp. S1D4-20	14	0	11	35	161	0	17	60
Mycolicibacter sinensis	14	21	37	50	73	69	89	911
Enterobacter sp. SA187	2	16	20	15	113	53	32	19
Thermosipho sp. FR-w03	151	49	181	48	1	208	2083	486
Thermococcus sp. EXT12c	0	1	4	0	0	0	1	1
Polystyrenella longa	20	145	379	26	51	3953	579	975
Elizabethkingia sp. JS20170427COW	15524	9455	7967	259019	25441	6026	149418	21350
Psychrosphaera aestuarii	101	39	402	143	183	352	186	139
Candidatus Cyclonatronum proteinivorum	495	190	275	1341	248	258	744	10788
Aeromonas allosaccharophila	0	3	1	7	48	3037	7	5
Arcanobacterium haemolyticum	13	7	20	118	63	91	28	39
Pseudothermotoga elfii	0	30	53	11	0	259	57	0
Oxynema sp. AP17	19	77	135	495	223	1850	190	312
Xanthomonas cucurbitae	1040	85	661	253	213	284	448	755
Delftia acidovorans	2059	2723	4961	16928	144040	164440	9924	8669
Mesorhizobium sp. NZP2234	0	6	25	0	184	453	102	44
Pyricularia oryzae	197	902	1202	518	1101	687	691	494
Haematobacter massiliensis	62	153	462	122	415	1982	568	5994
[Brevibacterium] frigoritolerans	0	25	86	15	0	15	30	29
Geobacillus sp. 47C-IIb	0	0	0	0	0	6	0	0
Novibacillus thermophilus	36	47	62	60	70	287	61	758
Citrobacter sp. 172116965	0	0	0	0	0	187	0	0
Bacillus sp. LJBV19	0	0	0	0	0	0	0	1
Thermosediminibacter oceani	87	31	49	13	21	648	325	270
Enterobacter sp. SES19	262	72	150	390	224	98	172	286
Gemella haemolysans	308	119	171	1200	5274	6472	130	428
Sulfurimonas gotlandica	115	195	114	87	1	145	58	43
Vespertiliibacter pulmonis	384	125	356	496	204	23	1155	674
Weissella soli	212	56	21	44	101	16	5090	118
Anoxybacillus gonensis	18	34	42	17	31	14	210	278
Thermobispora bispora	200	975	313	342	561	2763	971	33047
Ensifer sp. PDNC004	69	109	248	396	4049	5429	227	393
Aurantimicrobium sp. MWH-Mo1	319	18	83	15	47	326	52	18
Geobacillus virus GBSV1	0	0	0	0	21	0	0	0
Arcobacter cloacae	45	27	81	16	1	16	21	116
Staphylococcus aureus	63408	22808	38495	124513	56882	75312	41768	103047
Staphylococcus kloosii	393	45	396	186	45	51	386	428
Volepox virus	0	1	0	0	0	1	0	1
Tetrasphaera sp. HKS02	16	48	766	488	914	3357	424	66
Stanieria sp. NIES-3757	183	61	170	79	19	246	127	281
Synechococcus sp. CC9605	0	9	25	0	0	56	8	2
Legionella spiritensis	977	300	618	1650	53	277	627	417
Salinimonas sp. KX18D6	535	155	1056	1049	239	58	443	983
Brevibacillus sp. FJAT-54423	3	25	32	42	52	105	23	251
Tatumella ptyseos	1	8	3	10	31	1	2	11
Halioglobus japonicus	133	80	84	497	146	452	203	279
Actinomyces procaprae	27	116	165	99	149	331	147	181
Rahnella inusitata	0	0	0	1	0	0	0	0
Citrobacter sp. RHBSTW-01013	0	0	0	0	19	0	0	0
Mycoplasma orale	51	60	15	825	8	79	28	46
Cryptococcus gattii VGI	227	1762	1757	507	3488	6048	3108	538
Halovirus HHTV-2	0	0	0	1	0	0	0	0
Clostridium pasteurianum	135	176	2114	182	121	177	84	171050
Nonlabens sediminis	54	101	288	144	260	82	32	973
Paracoccus sp. MC1862	13	33	477	182	631	1130	183	81
Streptomyces violaceoruber	6	32	60	48	0	67	14	7
Ruminococcus champanellensis	743	3367	5000	1903	202	226	149	107488
Leuconostoc virus Ln9	0	1	0	0	0	0	0	0
Bacillus cytotoxicus	159	49	131	242	68	25	116	184
Plasmodium coatneyi	34	324	363	1265	350	322	267	124
Brevibacterium sp. JNUCC-42	655	28	53	75	46	56	45	67
Propionibacterium virus P100A	2	8	1	4	58	42	0	5
Propionibacterium virus P100D	0	0	13	3	107	1	3	0
Propionibacterium virus PHL114L00	0	2	3	5	90	3	0	5
Acinetobacter indicus	12722	4440	11052	14219	4895	7850	10674	12696
Serinicoccus chungangensis	42	294	247	167	292	613	243	128
Microbacterium virus RobsFeet	0	1	0	0	0	0	0	0
Fusobacterium periodonticum	5	3	11	17	201	244	2	15
Arthrobacter sp. PAMC25564	7	33	169	156	146	335	273	12
Paraphotobacterium marinum	172	25	302	188	77	72	132	277
Streptomyces scabiei	6	94	104	30	31	62	40	31
Propionibacterium virus P1001	8	5	2	2	30	50	1	16
Pseudomonas phage PA11	0	2	0	0	0	0	0	0
Mycoplasma californicum	162	314	19	1150	27	116	40	41
Streptomyces sp. SGAir0924	18	634	88	95	311	74	41	146
Alistipes onderdonkii	209	3560	1283	197	5	107	308	2222
Negev virus	0	0	0	0	0	0	1	0
Rhinolophus gammaherpesvirus 1	1	2	6	0	2	12	0	3
Gramella salexigens	105	94	23	365	90	4	64	28
Streptomyces rectiverticillatus	37	557	177	130	197	425	96	86
Burkholderia sp. KK1	78	28	53	275	153	167	2183	58
Zymomonas mobilis	91	254	153	116	2171	3120	209	148
Arthrobacter sp. D5-1	104	825	612	270	150	269	307	339
Streptococcus sp. HSISM1	460	166	104	333	3456	2491	190	706
Streptomyces sp. JB150	22	275	180	201	153	247	97	155
Kluyveromyces marxianus	81	633	2597	202	1453	1123	3966	241
Ehrlichia ruminantium	15	43	53	134	14	181	79	7583
Brevibacterium aurantiacum	29	113	357	154	532	1223	94	192
Streptococcus sp. NPS 308	49866	7277	30152	50335	54321	7256	89964	118830
Thermochromatium tepidum	316	109	56	88	125	1794	916	166
Moritella marina	36	29	32	157	6	18	63	32
Echinicola rosea	107	489	56	21	63	470	146	5716
Microcystis aeruginosa	59	92	164	268	204	389	61	1247
Rhizobium sp. Kim5	1	6	21	24	49	274	122	34
Elusimicrobium minutum	112	1163	844	148	50	424	342	5289
Paraburkholderia tropica	17	65	59	77	213	601	330	45
Arthrospira platensis	25	97	756	18	189	0	27	24
Sphingopyxis sp. PAMC25046	9	29	140	58	725	1038	75	53
Anaplasma centrale	0	41	42	1622	0	0	627	30
Xanthomonas sp. gxlp16	0	2	5	0	0	48	4	3
Martelella lutilitoris	6	6	23	22	245	229	13	20
Burkholderia sp. BDU8	23	85	66	50	111	234	42	37
Companilactobacillus pabuli	40	227	42	5	115	280	31	344
Corynebacterium choanis	90	52	75	114	458	858	133	105
Burkholderia sp. BDU6	0	7	6	38	65	43	10	12
Pseudoalteromonas phage H101	2	0	0	7	0	0	7	0
Avian carcinoma virus	0	1	0	0	0	0	0	0
cyanobacterium endosymbiont of Rhopalodia gibberula	1	5	27	12	15	102	30	27
Vibrio owensii	108	65	198	111	54	90	148	130
Thermococcus celer	0	3	1	0	0	0	1	2
Kurthia sp. 11kri321	119	42	67	52	26	979	28	33
Paraflavitalea soli	410	548	1653	3650	818	13960	1961	3739
Thermococcus indicus	0	4	29	14	0	0	2	3
Enterococcus virus EcZZ2	0	0	2	0	0	0	0	0
Serratia phage PS2	0	0	1	0	0	0	0	2
Haemophilus influenzae	1585	708	20731	2464	2800	2559	1618	3473
Aeromonas sp. 1805	0	0	4	2	46	24	6	0
Cetia pacifica	10	45	197	149	30	436	55	251
Chryseobacterium sp. G0186	103	118	205	592	4783	4493	365	380
Tepidanaerobacter acetatoxydans	54	25	21	36	43	122	51	2125
Mycoplasma struthionis	15	18	35	55	1	144	9	22
Nitrosomonas ureae	166	323	623	7120	270	3110	2119	416
Massilia plicata	139	308	537	255	643	3795	1314	199
Rosistilla carotiformis	153	73	171	467	96	863	122	66
Rhodococcus sp. M8	11	251	197	44	242	239	108	25
Pseudomonas sp. OIL-1	126	353	279	211	494	884	403	114
Propionibacterium sp. oral taxon 193	372	447	290	1339	6107	10021	163	752
Nitrobacter winogradskyi	12	35	83	32	392	741	135	44
Pseudomonas sp. CCOS 191	29	35	87	119	1154	3596	7825	130
Bordetella pseudohinzii	12	51	58	168	123	374	88	16
Porphyrobacter sp. LM 6	27	56	86	105	492	1100	73	49
Staphylococcus virus SA12	0	0	0	0	0	0	0	14
Companilactobacillus crustorum	77	15	20	148	33	58	37	55
Alistipes dispar	285	496	257	388	190	71	57	4810
Bartonella henselae	36	33	55	10	16	204	24	19
Mycobacterium marseillense	2	43	43	33	223	606	56	11
Klebsiella oxytoca	360	281	1244	884	1017	1278	847	1041
Streptococcus virus 2972	0	0	0	0	247	522	0	0
Bacillus wiedmannii	27	56	60	18	5	1	4	6
Mesorhizobium sp. AA22	0	65	19	29	51	166	33	23
Staphylococcus capitis	1538	1562	903	7574	32904	40137	642	3116
Hathewaya histolytica	128	85	209	93	119	309	142	2269
Escherichia virus E112	0	1	3	0	0	0	0	0
Tetragenococcus koreensis	1044	60	106	384	325	48	160	328
Pseudoalteromonas sp. 3J6	124	57	108	108	1	1	165	96
Anguillid herpesvirus 1	0	0	0	1	0	0	0	0
Hyphomicrobium sp. MC1	25	51	135	53	475	1995	420	31
Brevibacillus sp. 7WMA2	35	5	25	10	2	0	7	6
Acinetobacter haemolyticus	866	271	798	1382	5634	10077	693	1240
Actinomyces sp. 432	26	52	85	60	242	524	36	63
Mycoplasma columbinum	8	5	69	519	24	31	13	36
Leishmania major	299	999	1023	580	929	605	502	1040
Streptomyces sp. PAMC 26508	4	3	1	12	66	56	17	2
Aromatoleum bremense	8	34	33	25	146	626	120	39
Cronobacter virus GAP31	0	0	1	0	0	0	0	0
Cronobacter virus GAP32	1	1	1	0	0	0	3	5
Anabaenopsis circularis	83	157	362	166	42	79	121	160
Kangiella profundi	153	93	38	221	39	301	122	2652
Staphylococcus carnosus	102	43	93	85	48	42	22	238
Verrucomicrobium spinosum	339	1052	2583	113	1975	30196	5470	1355
Acinetobacter sp. BEC1-S18-ESBL-01	98	0	65	0	41	2147	0	0
Kurthia zopfii	130	18	69	55	126	115	69	120
Kushneria marisflavi	308	30	405	185	87	284	166	373
Pectobacterium aroidearum	1	0	0	1	0	0	0	1
Cupriavidus gilardii	13	57	72	61	611	2574	578	24
Rhizobium sp. TAL182	0	4	8	21	1	65	11	9
Aquimarina sp. TRL1	2322	576	60	22183	696	300	2054	161
Faecalibacterium virus Taranis	0	0	2	0	0	30	0	0
Arthrobacter phage Vibaki	0	3	4	2	9	0	0	1
Dokdonia sp. Dokd-P16	19	26	7	17	48	160	38	10
Microbacterium sp. 1S1	220	121	441	1573	522	816	356	76
Kaistella carnis	223	432	200	1141	556	179	596	191
Candidatus Accumulibacter phosphatis	73	298	317	223	398	1006	325	199
Mycobacterium virus Giles	0	0	0	0	11	0	0	0
Sphingobium chlorophenolicum	6	36	91	48	541	942	41	24
Thermococcus gammatolerans	0	9	1	2	0	1	2	0
Mycolicibacterium gilvum	165	3455	458	447	1324	2026	322	263
Campylobacter sputorum	17	30	32	46	45	95	21	122
Cucumis melo alphaendornavirus	0	0	1	0	0	0	0	0
Stenotrophomonas sp. G4	8	140	45	49	322	399	62	60
Methylacidimicrobium sp. B4	312	275	805	782	292	5854	1496	1203
Rickettsia prowazekii	21	87	101	173	0	47	14	8
Octadecabacter antarcticus	4	3	4	46	23	32	77	2
Achromobacter deleyi	62	433	335	267	807	767	443	66
Plantibacter flavus	16	515	161	165	1336	634	548	118
Brucella sp. BO2	0	0	0	1	4	0	2	0
Brucella sp. BO3	2	1	2	0	50	1	1	0
Leclercia sp. 1106151	1120	721	1122	2180	673	154	1091	2468
Actinomyces sp. oral taxon 171	65	113	87	245	3219	5665	58	103
Pseudarthrobacter equi	11	146	238	68	69	393	58	42
Paracoccus sp. AK26	70	402	2556	133	552	761	115	144
Carrot cryptic virus	0	0	0	0	0	0	0	12
Phyllobacterium zundukense	6	14	112	20	228	564	83	11
Thiolapillus brandeum	29	38	263	38	48	248	104	68
Hypericibacter terrae	110	199	475	103	535	3776	2002	453
Haematospirillum jordaniae	46	122	1239	53	144	2795	322	195
Weissella ceti	2163	41	47	160	27	2	130	244
Streptomyces sp. CMB-StM0423	58	473	327	280	287	416	198	191
Pseudomonas sp. LH1G9	0	2	5	5	121	544	61	35
Alkalitalea saponilacus	2669	1137	421	486	145	296	55153	2597
Propionibacterium virus Keiki	3	0	0	0	35	3	0	2
Photobacterium profundum	146	63	134	201	58	143	272	139
Enterobacter sp. RHBSTW-00593	0	0	0	0	5	0	0	0
Chryseoglobus sp. 28M-23	26	3	16	6	796	304	23	43
Micromonospora sp. L5	963	798	1028	681	452	275	694	266
Fusarium venenatum	369	2133	5071	1191	5357	4733	2788	1220
Flavobacterium johnsoniae	185	17093	1819	831	21850	57922	1166	1881
Candidatus Nitrosocosmicus hydrocola	0	19	43	8	46	107	49	12
Streptomyces gilvosporeus	219	810	1757	1268	1461	549	423	546
Pyrococcus kukulkanii	1	59	43	12	1	0	20	13
Bradyrhizobium sp. SG09	0	14	25	40	521	1422	18	29
Paraburkholderia hospita	170	15	166	57	137	702	6838	52
Yersinia entomophaga	212	79	20	386	10	140	46	211
Salarchaeum sp. JOR-1	3	5	7	0	55	27	2	8
Gordonia virus Zirinka	0	0	0	0	1	0	0	0
Francisella adeliensis	13	2	11	26	1	0	3	3
Pseudomonas sp. ADAK20	0	0	0	0	0	0	286	0
Leclercia sp. W6	1	1	5	1	14	67	5	3
Synechococcus sp. A18-40	0	0	0	15	0	16	0	0
Octadecabacter arcticus	18	12	57	24	18	66	59	23
Chryseobacterium manosquense	1511	2399	2001	11889	12092	1879	7329	2476
Halomonas sp. HG01	9	385	394	69	200	199	205	34
Buchnera aphidicola	342585	136228	192812	322139	66589	68594	137655	139079
Stenotrophomonas sp. ZAC14A_NAIMI4_1	4	13	24	18	153	240	19	45
Granulibacter bethesdensis	549	525	679	409	1761	2463	673	10015
Streptomyces rutgersensis	46	268	125	117	342	301	121	85
Rickettsia japonica	0	2	0	338	0	263	0	0
Syntrophus aciditrophicus	91	132	167	171	47	432	210	1494
Yersinia aleksiciae	0	26	2	10	11	43	4	6
Dickeya paradisiaca	172	96	474	208	281	434	176	360
Citrobacter sp. RHBSTW-00848	0	0	0	0	0	160	0	0
Sulfurimonas sp. 1-1N	0	68	38	160	0	0	28	42
Rhodococcus aetherivorans	124	572	549	333	827	487	148	122
Erwinia phage Hena1	0	1	0	0	0	0	0	0
Phreatobacter sp. NMCR1094	38	214	150	83	341	556	153	70
Methylobacterium sp. NI91	180	405	115	1063	2555	0	1843	905
Saimiriine gammaherpesvirus 2	0	0	2	3	0	0	0	2
Gottschalkia acidurici	197	76	105	387	117	380	261	805
Mycobacterium phage FlagStaff	0	0	1	0	15	0	0	3
Polaribacter sp. G4M1	33	138	45	62	6	61	49	23
Corynebacterium sp. ATCC 6931	1757	808	4772	2648	224	10587	2973	885
Barur ledantevirus	1	0	0	0	0	0	0	0
Geobacter sp. FeAm09	7	43	105	20	161	413	251	138
Geobacillus virus Tp84	0	0	1	0	17	0	0	0
Methylophilus sp. TWE2	178	55	226	233	197	174	625	986
Cupriavidus campinensis	37	128	101	123	842	967	601	67
Bacillus glycinifermentans	39	38	49	41	2	142	31	83
Nocardioides dokdonensis	21	447	488	396	1574	4012	505	161
Nostoc carneum	12	41	107	180	314	11775	54	215
Streptomyces sp. GF20	1	24	65	25	1	1	41	16
Capnocytophaga gingivalis	7670	21458	223	50757	1965	691	9460	328
Pseudomonas sp. THAF7b	6	74	69	45	152	556	252	64
Beutenbergia cavernae	19	106	184	114	347	791	116	85
Streptomyces koyangensis	7	170	192	53	122	152	83	65
Rosistilla oblonga	76	58	62	149	119	1432	169	48
Xanthomonas arboricola	26	721	410	1522	273	535	785	459
Stenotrophomonas maltophilia	5382	6847	9576	19011	224158	293570	7450	19787
Acidovorax sp. JS42	563	1262	2567	4072	13086	23969	14167	745
Aerococcus christensenii	659011	66720	62913	818357	90035	2577	115293	214078
Corynebacterium glaucum	67	103	167	191	1598	2117	83	211
Pseudomonas sp. LM12	0	0	0	0	0	18	0	0
Acidianus sulfidivorans	6	24	26	10	50	58	9	16
Streptomyces pactum	18	102	110	57	256	259	45	31
Campylobacter volucris	14	15	7	2	0	2	17	112
Sea otterpox virus	0	0	0	0	0	0	0	1
Propionibacterium virus SKKY	1	1	0	6	0	128	1	4
Streptomyces tsukubensis	63	358	492	353	465	727	184	196
Chondrocystis sp. NIES-4102	7	38	40	37	73	649	42	286
Wenzhouxiangella marina	356	32	86	91	98	418	268	84
Geobacter bemidjiensis	9	25	33	19	9	662	105	221
Hubei tetragnatha maxillosa virus 8	0	0	0	0	0	0	1	0
Streptococcus equinus	1488	983	7698	754	1375	208	991	3223
Thermococcus paralvinellae	0	4	4	6	1	2	2	4
Pseudomonas oryzihabitans	96	319	248	311	2084	3405	487	395
Mesobacillus foraminis	280	66	90	193	19	27	116	267
Lysobacter enzymogenes	81	587	517	269	1370	2164	397	352
Natronomonas moolapensis	3	13	22	7	110	85	11	14
Vibrio chagasii	8	6	44	6	16	2	18	28
Aromatoleum petrolei	87	84	108	89	298	734	257	76
Herbaspirillum sp. meg3	79	171	282	299	247	314	420	137
Enterobacteriaceae endosymbiont of Donacia provostii	73	23	39	171	1148	15	55	771
Saccharomonospora viridis	5	104	68	92	153	480	70	46
Brachybacterium sp. P6-10-X1	48	207	1353	253	521	1209	206	186
Bordetella sp. N	56	257	183	804	693	860	184	83
Pseudomonas saudiphocaensis	45	58	55	91	533	634	85	142
Yersinia sp. KBS0713	1	4	1	26	0	0	3	0
Stella humosa	45549	1021	10937	87557	55558	3057	25977	27675
Pseudomonas sediminis	51	116	122	145	985	1324	142	119
Massilia flava	23	141	1381	173	730	1636	386	120
Mycobacterium riyadhense	84	501	396	271	385	470	167	149
Desulfocapsa sulfexigens	93	150	153	93	118	581	126	184
Sphingorhabdus sp. M41	19	185	281	103	184	112	119	197
Roseomonas mucosa	228	702	619	234	2729	15477	411	156
Bradyrhizobium sp. CCBAU 53340	22	297	410	109	1920	4287	144	95
Kocuria rosea	49	271	210	263	3521	1863	701	180
Legionella hackeliae	40	67	51	83	28	288	89	39
Pirellulimonas nuda	74	277	345	643	222	3894	602	107
Y73 sarcoma virus	3	22	14	12	0	0	3	4
Methanohalophilus halophilus	19	61	24	58	49	36	18	18
Natronorubrum bangense	1	4	0	4	1	73	11	6
Pseudoalteromonas espejiana	53	21	34	50	33	91	66	31
Haliangium ochraceum	8783	1145	2998	35379	3494	19738	2826	7718
Helicobacter pullorum	98	49	41	94	25	34	55	68
Shewanella marisflavi	21	136	271	130	52	158	101	93
Lactococcus virus P008	0	0	0	1	0	0	0	0
Pseudomonas sp. R2-60-08W	0	2	5	1	42	78	17	22
Micrococcus sp. 28	1	0	2	6	114	257	0	0
Wolbachia endosymbiont of Wiebesia pumilae	1	2	2	0	8	0	0	12
Agrobacterium sp. MA01	2	41	78	10	140	163	15	22
Halorubrum sp. CBA1229	2	15	19	11	108	98	5	36
Polaribacter sp. KT25b	269	228	74	1099	298	136	230	63
Chryseobacterium camelliae	80	68	111	577	1289	1366	343	185
Mycobacterium phage MrMagoo	0	0	0	0	0	34	0	0
Arachidicoccus ginsenosidivorans	2660	1731	1832	12615	355	1881	42940	2460
Serratia quinivorans	4	29	26	6	8	132	290	18
Erysipelothrix piscisicarius	61	1059	19	38	32	80	14	8078
Paraburkholderia sp. Msb3	44	50	125	35	104	625	361	15
Lactococcus phage phiL47	0	0	3	0	0	0	0	0
Lactococcus phage phi7	0	0	0	3	0	0	0	0
Martelella endophytica	5	81	95	17	106	606	158	28
Capnocytophaga ochracea	15	204	28	65	892	342	58	54
Kosakonia sacchari	46	26	55	157	69	24	32	30
Clostridium sp. MF28	321	31	84	100	7	58	56	684
Polynucleobacter necessarius	29334	6462	3083	244515	557	1199	159309	291
Shewanella loihica	127	146	181	1055	32	160	116	467
Staphylococcus saccharolyticus	333	63	69	416	2292	2258	81	170
Laribacter hongkongensis	457	257	396	1531	592	2375	1260	343
Jinshanibacter zhutongyuii	12	24	39	57	10	107	24	15
Pyrobaculum neutrophilum	0	36	5	8	1	17	3	17
Bacillus paranthracis	53	18	66	98	163	55	80	174
Streptomyces roseochromogenus	61	430	343	153	421	472	264	298
Synechococcus virus SRIP1	1	0	0	0	0	0	0	0
Stenotrophomonas sp. LM091	32	72	136	194	1133	1448	175	156
Bacillus sp. N3536	0	2	7	5	0	13	2	2
Synechococcus sp. JA-3-3Ab	36	170	608	101	103	620	84	695
Campylobacter canadensis	151	3159	156	69	4609	1210	20699	67
Paenarthrobacter aurescens	0	6	133	30	342	436	164	3
Enterobacteriaceae endosymbiont of Plateumaris pusilla	207	35	394	71	860	109	237	556
Staphylococcus schweitzeri	98	18	82	18	35	25	7	15
Candidatus Nitrosocosmicus franklandus	13	5	21	7	3	86	14	12
Serratia fonticola	104	78	145	186	79	186	474	170
Methanofollis liminatans	9	56	82	74	8	44	25	1177
Faecalibacillus intestinalis	19	28	330	153	147	130	137	621
Microbacterium hominis	62	237	465	233	3848	5594	416	188
Methylacidiphilum kamchatkense	15	107	50	35	0	166	103	19
Bdellovibrio sp. NC01	38	13	35	18	135	519	30	73
Acinetobacter guillouiae	3541	2180	4904	12236	156774	322574	2790	14874
Staphylococcus pettenkoferi	342	99	86	6117	1566	4784	93	665
Komagataeibacter medellinensis	27	226	52	265	197	414	284	113
Citrobacter sp. RHBSTW-00678	0	0	0	0	0	35	0	0
Stenotrophomonas sp. ESTM1D_MKCIP4_1	16	146	86	76	261	365	68	71
Legionella cherrii	58	16	61	51	11	210	67	29
Curtobacterium sp. MR_MD2014	169	1609	264	253	674	636	162	123
Alkaliphilus oremlandii	123	546	1178	700	276	1285	720	5302
Arthrobacter sp. PM3	14	34	47	80	276	418	40	28
Euzebyella marina	763	17758	129	1634	739	511	383	1119
Mycobacteroides saopaulense	15	111	93	39	744	725	71	163
Trichormus variabilis	0	0	0	0	0	4697	0	0
Blautia argi	54	233	2462	153	219	235	9	2412
Sulfurimonas denitrificans	48	40	45	46	35	48	31	25
Croceicoccus marinus	55	368	350	245	5772	12926	374	246
Sphingomonas sp.	6	6	17	21	413	412	11	24
Pseudomonas synxantha	906	490	1159	1602	2643	17552	10291	2123
Mycoplasma pulmonis	46	63	21	40	37	125	27	21
Lactococcus phage P4565	0	1	1	0	0	0	0	0
Zunongwangia profunda	739	3386	172	3936	1827	1844	1168	1119
Aliarcobacter trophiarum	9	9	16	32	51	18	6	22
Staphylococcus virus Andhra	65	419	108	133	183	404	62	39
Tsuneonella flava	7	343	260	78	270	529	105	120
Klebsiella michiganensis	195	181	180	433	669	817	1544	220
Staphylococcus virus JD7	0	0	0	23	0	0	0	18
Desulfosarcina widdelii	58	301	274	233	477	1117	317	409
Flavobacterium gilvum	280	7008	824	63	1155	15748	602	145
Flavobacterium sp.	0	1	0	0	0	0	0	0
Agrotis segetum nucleopolyhedrovirus B	0	0	0	0	0	0	1	0
Plasmodium chabaudi	41	272	230	137	297	180	93	149
Devriesea agamarum	88	9	249	20	42	267	6	29
Bacteroides sp. A1C1	0	11	21	53	159	0	18	19
Exiguobacterium sp. ZWU0009	82	30	30	68	371	139	19	78
Cystobacter fuscus	33	601	583	187	417	3137	803	165
Methylovorus sp. MP688	63	4	96	56	116	171	88	178
Equid alphaherpesvirus 8	0	2	2	5	0	0	0	0
Equid alphaherpesvirus 9	0	0	0	0	0	0	0	3
Mariniflexile sp. TRM1-10	3509	311524	166	51651	410	191	7582	109
Aureimonas sp. AU20	26	100	189	137	666	1039	58	82
Equid alphaherpesvirus 3	1	10	2	1	0	0	4	1
Streptomyces albidoflavus	14	48	66	53	346	256	68	105
Bacillus sp. DSL-17	16	144	114	136	30	57	48	68
Vitreoscilla filiformis	18	46	75	73	538	941	322	56
Propionibacterium virus PHL179M00	0	0	1	0	0	1	0	2
Corynebacterium geronticis	39	42	49	83	681	547	32	71
Mycobacterium haemophilum	4	16	25	21	203	358	31	23
Paraoerskovia marina	2	45	83	80	221	1399	51	49
Blautia hansenii	425	603	671	238	92	5408	26	10083
Rhodococcus sp. P-2	3	11	14	26	555	587	8	15
Methanothrix thermoacetophila	8	15	35	14	4	4	9	11
Chryseobacterium sp. G0162	65126	40065	24957	648549	94047	13256	289615	58795
Neisseria polysaccharea	11	6	31	51	102	131	25	14
Pseudomonas cannabina	0	19	0	0	0	52	117	0
Pseudobacter ginsenosidimutans	1459	526	1449	27788	1097	16802	1447	653
Wenling frogfish arenavirus 2	0	0	0	0	0	14	0	0
Variovorax sp. PAMC26660	76	449	486	228	904	2022	1293	159
Cercopithecine alphaherpesvirus 2	0	0	2	0	0	0	4	1
Pseudomonas otitidis	61	188	260	166	1322	2289	526	210
Melissococcus plutonius	35684	12863	8728	139744	36357	1527	34269	25422
Enterobacteriaceae endosymbiont of Donacia fulgens	14	10	63	16	2556	4	72	53
Pedobacter roseus	1097	3265	6366	9823	19006	17193	10715	1165
Caldicellulosiruptor saccharolyticus	2	23	13	9	0	58	21	36
Microbacterium wangchenii	23	65	200	74	494	1360	195	92
Tessaracoccus timonensis	103	93	209	1230	530	506	2415	244
Ancylobacter sp. TS-1	47	774	346	333	471	1752	339	259
Delftia sp. KV29	9	12	14	98	1344	943	85	55
Gordonia phage Blueberry	0	0	0	0	0	0	2	0
Nostoc sp. UHCC 0702	25	68	96	76	97	3649	76	335
Alteromonas australica	1264	309	972	1621	317	480	924	934
Nonlabens sp. MIC269	42	379	929	418	86	0	110	1051
Macacine betaherpesvirus 9	1	0	0	0	0	0	0	0
Stenotrophomonas sp. YAU14A_MKIMI4_1	4	13	14	0	110	168	0	11
Enterococcus saigonensis	3484	143	535	912	272	145	409	640
Methylibium sp. Pch-M	75	291	1412	377	2407	16579	6224	203
Plodia interpunctella granulovirus	0	0	0	0	0	0	0	3
Murine roseolovirus	0	1	0	0	0	1	0	1
Micromonospora echinospora	37	608	150	154	422	322	163	286
Ralstonia phage RSP15	1	6	12	1	0	0	2	2
Herbaspirillum robiniae	387	1373	2370	1119	913	1711	2536	677
Prevotella oris	4625	18643	34532	12266	1964	1364	117	580163
Delftia sp. HK171	275	279	427	1194	11803	17371	585	960
Frederiksenia canicola	98	66	102	92	4	107	51	229
Streptomyces broussonetiae	28	222	149	59	235	361	68	84
Oscillatoria nigro-viridis	7	70	1152	46	542	80061	487	111
Colwellia sp. MT41	41	21	83	187	22	51	68	43
Sarcina sp. JB2	41	33	52	50	122	19	25	998
Pseudomonas oryzae	24	121	79	122	769	1235	116	113
Spongiibacter sp. IMCC21906	1852	421	755	5849	77	416	901	286
Meiothermus ruber	85	127	165	131	306	330	51	1651
Corynebacterium sphenisci	68	360	299	443	751	2661	325	193
Deinococcus deserti	3636631	154694	822190	1105	1323	361	443	213937
Mycobacterium simiae	11	71	21	63	520	201	28	128
Kosakonia sp. CCTCC M2018092	2	24	15	13	1	85	9	14
Streptococcus mutans	26704	8591	23379	34805	41963	8513	64918	87458
Cape gooseberry ilarvirus 1	0	0	0	0	10	0	0	0
Nonlabens sp. SY33080	101	13	998	196	0	0	44	1290
Companilactobacillus heilongjiangensis	30	9	28	9	13	17	18	54
Arthrobacter virus Amigo	0	0	1	0	0	0	0	0
Paraclostridium bifermentans	15	34	53	34	20	51	16	40
Enterococcus lactis	0	0	0	0	0	4	2	0
Candidatus Atelocyanobacterium thalassa	1	73	287	24	20	2153	55	472
Kosakonia radicincitans	6	8	22	13	38	48	9	23
Mesorhizobium australicum	12	54	40	31	179	120	43	38
Alteromonas sp. MB-3u-76	18	53	62	411	0	0	9	41
Pseudomonas aeruginosa	68557	25210	155911	97390	44391	9685308	9071208	736345
Saccharomyces cerevisiae virus L-A	0	0	0	0	10	425	0	0
Megamonas hypermegale	783	313	495	1016	77	85	49	21411
Paludibacter propionicigenes	2147	9392	3433	524	107	864	27876	55996
Carnobacterium sp. CP1	63	65	57	6	0	0	28	46
Sulfuritortus calidifontis	23	97	451	73	458	3030	1506	138
Lactiplantibacillus pentosus	272	138	128	421	336	25	187	365
Halorubrum lacusprofundi	1	12	21	7	297	155	18	18
Pseudomonas sp. WCS374	10	8	37	2	26	1573	1414	92
Paracoccus methylutens	0	0	85	0	0	0	0	0
Synechococcus sp. Minos11	31	3	62	2	0	91	6	10
Fibrella aestuarina	49	106	136	339	130	2623	104	2240
Paracoccus sanguinis	22	138	455	153	654	908	106	180
Moraxella bovoculi	14438469	4705769	19027656	14512912	2290993	929749	18729894	20330503
Leishmania RNA virus 1	0	10	4	2	0	0	2	0
Acidimicrobium ferrooxidans	15	170	267	55	436	4860	759	131
Streptomyces ficellus	11	52	66	65	181	240	35	67
Rhodothermus marinus	82	404	275	283	213	1052	448	1379
Marinitoga piezophila	56	79	108	50	0	201	0	203
Eggerthella sp. HF-1101	226	30	958	92	161	460	97	157
Raoultella phage Ro1	0	0	0	0	0	0	0	1
Methanococcus aeolicus	2	7	6	19	0	15	0	5
Rhodococcus phage ReqiDocB7	0	2	3	0	0	0	0	0
Francisella persica	1	1	10	5	1	12	6	24
Bacillus phage SP-10	0	0	1	0	0	0	0	0
Turicibacter sanguinis	138	183	50	20	77	549	57	171
Campylobacter blaseri	7	13	18	12	26	138	21	24
Staphylococcus virus SscM1	0	1	2	0	0	0	0	4
Paenibacillus sp. CAA11	7	45	30	20	33	46	31	120
Synechococcus sp. NOUM97013	2	38	28	21	17	3	8	4
Plasmodium reichenowi	25	80	138	69	137	63	40	53
Lactococcus phage CHPC964	0	0	1	0	0	0	0	0
Nupapillomavirus 1	0	0	1	1	9	23	0	3
Sphingosinithalassobacter sp. CS137	45	583	311	202	4951	5237	231	265
Thermotoga naphthophila	0	43	16	9	0	59	37	35
Tenacibaculum phage pT24	0	0	4	3	0	0	1	0
Rickettsia rickettsii	0	0	0	200	0	644	139	0
Granulicella tundricola	14	75	129	58	27	206	103	25
Propionibacterium virus PHL141N00	0	3	0	7	0	71	0	8
Thiocystis violascens	355	131	209	5582	206	1028	484	225
Gamboa orthobunyavirus	0	0	2	0	0	0	0	0
Aeromicrobium marinum	21	41	137	107	534	907	103	42
Geobacillus thermoleovorans	360	131	108	269	855	101	205	573
Brachybacterium faecium	21	142	1582	261	1034	1685	232	240
Thermosulfuriphilus ammonigenes	9	12	285	9	41	386	68	173
Leucobacter viscericola	10	62	123	49	130	176	69	46
Sulfitobacter sp. AM1-D1	5	88	152	57	578	1017	155	686
Paenibacillus sp. BIHB4019	212	30	44	123	99	48	34	117
Leptospira mayottensis	2	12	13	23	0	25	47	107
Agromyces badenianii	10	21	130	31	519	420	131	19
Runella sp. SP2	36	125	274	147	430	3980	153	624
Neorhizobium galegae	40	538	1093	256	1676	5385	579	201
Aeromicrobium erythreum	19	74	337	230	1651	4016	155	71
Salmonella virus Stitch	0	0	0	3	0	0	0	0
Pseudomonas sp. SNU WT1	92	103	158	389	3727	6530	249	344
Sulfitobacter sp. BSw21498	66	35	148	66	141	94	57	99
Rheinheimera sp. F8	84	38	27	119	170	499	70	42
Camelpox virus	15	48	86	77	24	93	50	69
Alteromonas sp. KC14	200	0	133	0	0	0	119	0
Dickeya poaceiphila	273	13	71	32	0	84	240	23
Erysipelothrix phage SE-1	0	0	0	1	0	0	0	0
Peptoclostridium acidaminophilum	37	108	202	96	44	391	157	663
Amycolatopsis sp. Hca4	160	986	607	394	752	1576	528	365
Pseudoalteromonas sp. LC2018020214	3	10	6	10	8	12	2	2
Aurantimonas phage AmM-1	0	0	0	0	0	0	0	3
Mythimna separata entomopoxvirus	0	4	10	1	0	0	0	2
Bacillus mobilis	2	0	11	0	0	0	13	3
Staphylococcus virus 66	0	0	0	0	0	4	0	0
Pseudescherichia vulneris	32	39	43	156	430	321	50	54
Xanthomonas sp. LMG 31887	0	0	0	0	37	194	0	1
Xanthomonas sp. LMG 31885	46	0	269	100	0	0	107	115
Komagataella phaffii	18	45	280	62	80	158	47	80
Gramella forsetii	793	191	125	540	410	222	100	70
Agromyces sp. G127AT	26	194	162	49	263	782	118	38
Cellulophaga phage phi38:1	0	0	4	0	0	0	1	0
Agromyces sp. LHK192	49	402	650	211	618	1434	520	82
Arthrobacter virus Circum	0	10	3	1	0	0	1	0
Pseudomonas sp. R1-43-08	3	2	15	8	56	17	24	23
Cryobacterium sp.	0	6	8	0	37	168	10	9
Mycoplasma pneumoniae	27	12	5	8	2	53	182	66
Citrobacter sp. RHBSTW-00535	42	0	0	0	0	0	0	0
Mycobacterium seoulense	1	58	46	29	301	246	129	19
Weissella paramesenteroides	13198	63	104	326	139	202	91	191
Trichodesmium erythraeum	12	41	3414	38	62	2302	78	229
Phytobacter ursingii	69	14	39	109	68	75	36	16
Synechocystis sp. PCC 6803	0	0	0	0	0	8557	0	0
Paenibacillus graminis	1	13	18	34	47	1	2	14
Staphylococcus virus 37	0	0	0	2	0	0	0	0
Alteromonas pelagimontana	287	99	790	997	216	184	724	725
Phaeobacter inhibens	59	151	426	428	150	198	97	619
Amycolatopsis methanolica	53	410	522	295	510	2498	385	141
Mycobacterium phage Cambiare	0	0	1	0	20	23	0	0
Streptomyces sp. ICC1	12	185	105	264	22	84	39	147
Propionibacterium virus PHL152M00	2	1	1	2	17	103	0	1
Nonlabens dokdonensis	66	109	118	490	253	594	126	137
Streptomyces sp. ICC4	14	105	0	0	25	0	12	130
Burkholderia sp. RPE67	3	33	39	4	59	320	271	23
Thermoanaerobacterium sp. RBIITD	153	75	219	290	92	476	95	212
Eremothecium sinecaudum	11	81	130	142	637	185	510	112
Vibrio harveyi	104	39	244	172	86	93	188	275
Pseudomonas sp. R4-34-07	120	441	224	185	230	1030	162	227
Sphingobacterium thalpophilum	123	129	123	156	64	1016	156	68
Microcystis viridis	10	0	29	106	0	0	0	0
Simian mastadenovirus F	0	0	1	2	0	0	0	0
Weissella cryptocerci	2052	174	232	929	168	154	262	1371
Campylobacter cuniculorum	25	14	47	28	96	291	18	45
Rhodococcus ruber	65	318	486	165	535	1064	154	127
Streptomyces olivoreticuli	123	856	872	762	428	407	659	269
Candidatus Thioglobus autotrophicus	537	76	682	433	310	172	378	668
Chryseobacterium cucumeris	199	194	298	1035	12960	15511	213	701
Ignicoccus hospitalis	0	13	5	6	0	4	11	1
Candidatus Mikella endobia	17	4	4	3	0	9	13	8
Marmoricola scoriae	104	401	1725	389	1925	4897	479	362
Rouxiella badensis	33	32	530	54	91	113	10338	3733
Burkholderia pyrrocinia	14	10	18	21	198	122	129	67
Jiangella alkaliphila	51	298	205	295	633	1126	272	161
Collimonas fungivorans	43	92	81	103	1538	2167	164	56
Gordonia virus Hedwig	1	0	0	0	3	40	0	0
Sulfolobus sp. E5-1-F	290	0	325	0	326	0	143	21
Spiroplasma kunkelii	22	8	3	84	0	64	320	17
Gloeothece citriformis	28	30	407	84	50	697	27	43
Corynebacterium vitaeruminis	29	175	142	331	1661	1149	685	128
Pseudomonas sp. LPH1	11	7	71	32	223	6982	22472	303
Burkholderia diffusa	4	139	0	15	37	193	14	240
Mycobacterium phage Bipper	0	22	8	13	0	3	9	6
Candidatus Carsonella ruddii	157	79	166	161	30	157	457	173
Proteus phage vB_PmiM_Pm5461	0	1	0	0	0	0	0	0
Escherichia phage alia	0	0	0	2	0	0	0	0
Paracoccus yeei	126	317	24558	591	3887	4134	1275	575
Methanocaldococcus infernus	2	30	14	7	0	0	9	10
Nocardioides sp. ZJ1313	20	75	200	71	1573	2405	86	87
Burkholderia sp. JP2-270	1	11	17	19	3	106	42	5
Leuconostoc falkenbergense	5	78	15	48	155	93	213	9
Herbaspirillum frisingense	100	629	805	576	1203	1066	1071	338
Skermanella sp. TT6	50	129	296	85	1339	9617	364	275
Rubrobacter sp. SCSIO 52915	41095	432	2901	137	144	1034	79	673
Pseudomonas sp. SGAir0191	31	15	34	84	1200	2229	132	122
Pseudorhodobacter turbinis	270	54	193	184	32	257	177	172
Leucobacter coleopterorum	6	179	47	26	55	380	39	32
Thermomonospora curvata	72	724	382	272	289	1000	319	330
Paenibacillus crassostreae	25451	3338	3910	41102	4241	950	11308	13967
Paenibacillus sp. 37	10	4	26	209	131	2	22	15
Streptomyces lincolnensis	14	259	225	144	314	308	118	114
Marinobacter adhaerens	0	18	29	80	16	94	26	31
Candidatus Symbiobacter mobilis	325	155	271	2639	821	3981	143339	88
Planococcus antarcticus	17210	106	274	20	0	13	36	98
Staphylococcus virus Remus	0	0	0	1	0	0	3	1
Pseudomonas sp. IB20	25	17	33	36	261	391	453	137
Streptomyces sp. TN58	82	631	653	701	501	649	318	238
Pseudomonas reinekei	17	113	90	72	395	458	619	139
Synechococcus sp. PCC 11901	0	0	4	0	0	4	0	22
Hymenobacter qilianensis	24	940	69	321	302	980	370	394
Mycobacterium phage KristaRAM	0	0	0	6	0	0	0	0
Bacillus sp. LJBS06	0	23	35	26	0	0	13	1
Actinomadura verrucosospora	62	564	329	272	500	983	287	661
Erythrobacter aureus	3	4	13	10	145	187	4	11
Mycolicibacterium poriferae	47	171	161	185	584	1860	193	275
Vibrio tubiashii	39	30	123	43	21	35	216	143
Chryseobacterium gleum	1014	912	935	6873	35021	32945	1704	2778
Enterobacter cloacae complex sp. FDA-CDC-AR_0132	0	3	1	0	0	0	0	3
Orf virus	1	19	28	11	7	0	21	6
Chryseobacterium sp. StRB126	78	87	115	371	2791	3173	153	173
Achromobacter virus Axp3	0	0	0	0	5	0	0	0
Virgibacillus sp. 6R	0	38	53	10	0	0	0	341
Shewanella sp. ANA-3	73	50	131	146	23	441	173	24
Exiguobacterium sp. MH3	284	74	82	117	542	726	78	97
Pirellula staleyi	14	162	552	11	172	8305	1299	69
Serratia ficaria	0	0	0	1	0	850	0	0
Rhizobium daejeonense	12	35	606	38	456	2404	316	26
Pseudomonas monteilii	1110	782	1081	9766	16950	46423	7568	2170
Tsukamurella phage TPA4	0	0	1	0	0	0	0	0
Peribacillus butanolivorans	170	48	64	83	52	42	34	82
Acetomicrobium mobile	86	394	334	23	0	177	34	23583
Spiroplasma corruscae	2	9	10	8	42	1	11	20
Ornithinimicrobium pratense	24	297	158	73	1671	564	217	113
Pasteurella multocida	7925	6501	14160	21083	26165	7819	11542	20886
Bifidobacterium bifidum	2	41	34	99	392	475	32	20
Lactococcus sp. LG1074	0	0	0	1074	0	54	0	0
Pseudomonas virus LKA1	0	0	1	0	0	108	0	0
Bluetongue virus	0	0	0	0	0	0	1	0
Microchaete diplosiphon	0	93	127	110	2	129	102	703
Pseudomonas sp. MSPm1	794	274	558	1240	771	2371	1981	904
Bovine alphaherpesvirus 1	1	0	0	0	0	0	1	0
Acinetobacter sp. WCHAc010034	540	177	598	2700	996	3109	508	342
Aerococcus urinae	471	98	135	518	1097	1193	174	317
Campylobacter sp. RM6137	8	10	55	18	6	1	17	12
Thermothelomyces thermophilus	745	1603	2960	1866	5010	2855	1422	1740
Elizabethkingia sp. 2-6	82	264	37	712	134	210	633	123
Roseobacter denitrificans	0	44	25	18	26	105	18	85
Mocis latipes granulovirus	0	0	2	0	0	0	0	1
Escherichia virus P483	0	0	0	1	0	0	1	0
Staphylococcus virus S253	0	0	0	0	0	110	0	0
Lactobacillus delbrueckii	4132	1288	1716	9888	3100	1981	2112	4512
Erwinia phage pEp_SNUABM_08	2	0	1	0	0	0	0	0
Roseovarius sp. TM1035	13	72	91	92	201	20	23	154
Sphingobium hydrophobicum	135	394	407	445	6380	11170	283	493
Erwinia phage pEp_SNUABM_01	0	2	3	3	0	0	5	0
Methylibium sp. T29-B	3	0	0	0	0	0	0	0
Francisella hispaniensis	26	21	91	135	81	400	54	86
Pseudomonas sp. LG1D9	10	21	29	14	193	670	28	28
Sagittula sp. P11	37	212	881	217	517	625	256	3357
Salimicrobium jeotgali	156	21	37	92	24	314	54	59
Hemiselmis andersenii	16	5	5	7	39	149	5	38
Pseudomonas extremorientalis	48	341	374	183	797	1216	817	530
Aquitalea denitrificans	11	125	34	84	95	89	72	447
Jeongeupia sp. HS-3	160	199	369	2377	90	302	7404	76
Litoricola lipolytica	54	10	25	60	51	146	67	60
Mycoplasma neurolyticum	220	563	73	189	42	1186	83	333
Saccharopolyspora spinosa	49	434	723	525	183	268	162	11813
Faecalibacterium virus Epona	0	0	0	1	0	0	0	1
Shewanella piezotolerans	45	11	36	15	26	25	33	20
Brucella canis	88	44	13	26	8	129	214	63
Gordonia sp. KTR9	10	41	43	44	847	1551	35	29
Halomonas alkaliphila	706	62	240	176	70	0	904	588
Candidatus Aquiluna sp. UB-MaderosW2red	3	4	23	13	82	158	38	92
Serratia sp. SCBI	0	0	0	0	0	0	0	2
Amycolatopsis japonica	3	89	44	56	437	324	44	30
Synechococcus sp. A18-46.1	16	7	18	50	0	407	52	24
Leucania separata nucleopolyhedrovirus	0	1	1	0	0	0	0	0
Acetohalobium arabaticum	84	327	315	196	15	205	78	2488
Blastomonas sp. RAC04	30	74	128	163	2971	5035	115	202
Pseudomonas viridiflava	38	66	82	84	682	2570	396	145
Helicobacter bizzozeronii	75	21	13	95	11	86	2	38
Bacillus sp. CR71	2923	140	1197	615	0	0	568	972
Saccharomonospora cyanea	50	465	263	270	451	1846	175	95
Pseudomonas sp. R32	89	110	146	431	4313	6019	203	453
Desulfosporosinus acidiphilus	10	230	132	68	11	187	27	404
Azospirillum thermophilum	40	420	233	203	699	2978	1027	312
Streptococcus virus phiAbc2	0	0	0	0	9	65	0	0
Wuhan pillworm virus 2	1	2	6	9	0	0	1	4
Wuhan pillworm virus 3	0	0	1	0	0	0	0	0
Citrobacter phage Miller	0	0	1	2	0	0	0	0
Bradyrhizobium sp. CCBAU 21365	194	0	0	1000	3423	485	305	0
Nostoc sp. PCC 7107	273	116	137	23	28	553	51	471
Candidatus Methylopumilus turicensis	84	83	250	173	106	214	270	213
Aeromonas sp.	0	0	0	8	0	0	0	0
Lagenaria siceraria endornavirus-Hubei	0	0	4	0	0	0	1	3
Virgibacillus phasianinus	82	36	33	89	81	105	42	81
Pseudomonas taiwanensis	22	63	116	29	447	8900	3627	474
Halosimplex pelagicum	8	53	23	28	59	45	12	15
Propionibacterium virus P104A	2	1	1	1	30	33	0	0
Thermotoga sp. 2812B	3	6	21	14	0	0	11	15
Spongiibacter sp. CSC3.9	74	299	427	277	156	578	892	227
Pseudomonas parafulva	418	189	331	1670	2914	5847	1089	393
Dyokappapapillomavirus 1	2	0	0	0	0	0	0	0
Borrelia turcica	3	3	11	4	3	48	19	2
Flavivirga eckloniae	448	434	197	5178	699	190	1225	387
Niveibacterium sp. HC41	16	74	346	90	281	1492	353	102
Gordonia virus Lennon	0	0	0	0	0	0	0	1
Pantoea sp. SO10	21	18	63	48	158	509	97	244
Actinobacillus suis	9	86	10	8	2	81	31	57
Acidovorax citrulli	21	96	217	175	1219	2390	762	88
Allochromatium vinosum	14	11	44	45	121	510	316	78
Paenibacillus thiaminolyticus	46	169	130	85	154	158	73	212
Gemella morbillorum	27162	8944	22429	47440	99600	13284	102258	126759
Plasmodium yoelii	116	244	182	130	221	586	94	173
Thermotoga sp. RQ2	0	0	0	0	0	9	0	0
Erwinia amylovora	32	31	81	161	48	76	933	93
Streptomyces sp. CRXT-Y-14	76	347	430	220	371	453	146	148
Reticuloendotheliosis virus	0	2	9	11	0	0	7	0
Gilvibacter sp. SZ-19	42	50	34	92	40	177	75	85
Helicobacter canadensis	54	12	24	86	59	48	28	22
Salinimonas sediminis	175	39	137	94	233	21	100	166
Halomonas chromatireducens	198	114	139	165	503	357	204	143
Candidatus Nitrospira inopinata	20	178	591	125	406	2087	1135	183
Streptomyces sp. SirexAA-E	46	439	312	379	328	706	155	249
Niastella koreensis	157	548	702	1037	1134	5823	1376	2869
Kingella denitrificans	216	457	752	659	585	1695	688	354
Streptococcus sp. NSJ-72	216	39	20	77	837	220	105	335
Porphyromonas crevioricanis	107	425	158	165	43	156	381	1044
Vibrio kanaloae	288	57	271	253	101	42	165	347
Veillonella parvula	3787	22394	12359	1029	6865	5780	132	621119
Pontibacter actiniarum	192	210	141	382	162	513	63	9293
Flavisolibacter ginsenosidimutans	312	341	998	1508	1575	13199	1958	400
Avibacterium paragallinarum	794	265	1329	1442	475	302	1140	1251
Saccharomyces cerevisiae virus LBCLa	0	0	0	0	33	165	0	0
Candidatus Amoebophilus asiaticus	89	193	64	289	38	362	145	219
Pontibacter russatus	84	87	60	101	93	631	136	191
endosymbiont of Sipalinus gigas	170	90	165	215	167	196	259	2818
Brucella suis	0	0	10	0	806	854	50	4
Paracoccus sp. H4-D09	58	141	310	397	279	315	132	98
Betapapillomavirus 2	0	0	0	0	10	20	0	0
Betapapillomavirus 3	0	0	0	0	6	13	0	0
Lactococcus sp. LG606	0	0	45	0	0	0	8	30
Betapapillomavirus 1	0	1	0	0	1	0	0	0
Raoultella terrigena	22	119	118	51	178	275	39	39
Ensifer adhaerens	50	193	240	219	2778	4559	543	248
Lentilactobacillus parabuchneri	75	41	30	127	55	1	44	151
Sphingorhabdus sp. JK6	14	43	108	362	332	600	67	93
Roseicitreum antarcticum	261	111	150	66	105	367	139	322
Erwinia virus Alexandra	0	1	7	0	0	0	1	4
Weissella viridescens	849	12	36	66	77	176	43	70
Stopalavirus S38C3	0	0	1	1	0	0	0	0
Thalassiosira pseudonana	295	469	789	490	787	1218	302	660
Roseovarius mucosus	12	2	11	50	134	628	39	134
Paucilactobacillus hokkaidonensis	188	42	88	142	63	3	59	198
Rhizobium etli	17	104	79	61	333	281	95	46
Pseudomonas psychrotolerans	501	827	1575	2622	2916	3868	27697	4489
Streptomyces sp. DSM 40868	50	709	509	841	592	566	921	321
Plasmodium falciparum	27	49	140	89	140	532	58	122
Amycolatopsis sp. BJA-103	73	186	202	206	371	511	134	110
Elizabethkingia meningoseptica	29	27	120	117	1181	175	72	24
Microbacterium sp. No. 7	87	742	1019	316	1719	4175	450	258
Enterobacteriaceae endosymbiont of Donacia dentata	19	17	80	62	0	0	27	45
Cellulosimicrobium sp. JZ28	6	99	17	39	125	672	25	25
Sphingomonas sp. IC081	69	205	220	308	3581	4694	136	203
Erwinia sp. QL-Z3	34	81	37	30	25	78	29	81
Humibacter sp. BT305	86	1345	666	244	2838	9340	1675	379
Staphylococcus sp. 693-2	0	0	0	0	115	0	0	0
Aeromonas sp. 2692-1	0	10	2	2	45	156	11	31
Escherichia phage vB_vPM_PD06	0	0	0	0	1	3	0	0
Shewanella violacea	42	37	30	104	100	11	54	47
Microbulbifer sp. SH-1	72	252	39	10	113	182	33	55
Streptomyces sp. LBUM 1482	0	0	6	0	0	0	8	22
Streptomyces sp. LBUM 1480	0	12	7	24	6	44	25	18
Alkalihalobacillus miscanthi	59	58	67	5	36	75	2	341
Mycobacterium phage DS6A	0	0	0	0	0	0	1	0
Candidatus Methylopumilus universalis	777	83	302	171	156	263	140	160
Caulobacter virus CcrBL9	0	1	0	1	15	1	2	0
Bosea vaviloviae	97	224	271	328	1434	7335	501	106
Pseudomonas sp. S1-A32-2	21	164	108	154	908	2724	113	133
Acidisarcina polymorpha	65	148	450	66	168	2582	859	101
Tardiphaga sp. vice154	0	0	224	0	564	22304	0	0
Enterobacter sp. 638	47	28	58	111	91	34	28	50
Tannerella sp. oral taxon HOT-286	300	640	287	275	927	1020	179	5193
Archaeoglobus fulgidus	0	9	7	1	1	0	4	3
Actinobaculum sp. 313	15	71	41	39	83	264	48	51
Pseudomonas sp. LTJR-52	202	91	94	273	4215	5824	66	214
Pseudomonas mucidolens	181	70	138	182	413	4627	3538	310
Pedobacter sp. JBR3-12	11	176	736	84	5488	4397	2838	937
Atlantic salmon swim bladder sarcoma virus	0	0	0	0	0	26	0	0
Francisella sp. Scap27	5	10	14	6	9	0	12	84
Cloacibacillus porcorum	431	4393	1463	1003	109	191	212	56260
Bradyrhizobium oligotrophicum	19	136	142	50	809	1081	261	56
Herbinix luporum	240	445	302	292	457	76	75	6468
Erwinia virus Risingsun	0	0	0	2	0	0	1	0
Olive latent virus 2	0	11	9	2	0	0	1	1
Desulfococcus multivorans	42	58	96	102	194	827	405	133
Thermococcus onnurineus	0	10	1	0	89	0	1	6
Epilithonimonas vandammei	3702	4848	3191	8124	21335	11079	3222	5872
Streptomyces sp. NEAU-S7GS2	19	242	244	173	59	141	180	93
Bacillus sp. V3	8008	1051	953	6293	676	115	1849	1465
Parvimonas micra	87	154	286	216	645	950	89	1300
Clostridium fermenticellae	12	45	122	32	169	768	178	272
Bordetella trematum	126	895	492	1925	1070	1384	915	344
Providencia alcalifaciens	862	217	563	908	556	71	351	744
Polaromonas sp. H6N	0	0	0	1	0	4	0	5
Pelodictyon luteolum	82	164	186	469	136	345	94	243
Chryseobacterium balustinum	138	260	517	693	2035	827	436	103
Lactobacillus acidophilus	15894	5432	4626	39526	6182	480	11513	18566
Bradyrhizobium sp. CCBAU 53421	7	43	42	31	569	1243	45	31
Cedratvirus A11	2	6	7	0	0	0	1	0
Sulfitobacter guttiformis	0	0	0	0	0	0	1	3
Salmonella sp. SSDFZ54	0	0	0	0	0	40	10	0
Salmonella virus STG2	0	0	0	0	0	0	1	0
Cellulomonas sp. Y8	66	668	522	213	691	2160	600	420
Streptococcus suis	44409	8225	14474	43123	75079	10367	56464	76373
Serratia virus BF	0	0	1	1	0	0	0	2
Bacillus infantis	49	30	70	58	44	71	47	56
Streptococcus sp. A12	294	76	69	337	1815	1591	262	486
Tamlana carrageenivorans	518	364	224	1830	943	141	208	230
Staphylococcus virus SEP1	0	0	4	13	88	140	3	2
Acidithiobacillus caldus	15	26	66	27	110	524	23	19
Mesorhizobium sp. J8	17	35	42	63	209	459	64	41
Rugosibacter aromaticivorans	42	254	232	182	263	2429	834	157
Borreliella bavariensis	0	0	1	2	0	25	3	0
Mannheimia pernigra	1319	173	828	499	158	247	652	968
Cryptococcus neoformans	147	2224	1230	462	762	2080	678	469
Allofrancisella frigidaquae	19	11	367	32	0	4	7	11
Pseudomonas phage OBP	0	0	2	2	0	0	0	0
Dickeya sp. NCPPB 3274	32	271	102	102	9	250	62	45
Staphylococcus phage phiRS7	0	0	1	4	0	0	3	0
Cellulomonas shaoxiangyii	36	291	180	118	1605	3870	158	96
Ochrobactrum sp. MT180101	32	33	56	71	825	1244	98	39
Methylobacterium sp. 17Sr1-1	122	759	645	655	3157	6181	572	743
Streptomyces sp. Rer75	44	346	384	329	123	326	126	145
Brevibacillus brevis	121	201	259	146	153	114	162	189
Yersinia mollaretii	533	141	616	468	552	921	334	483
Caulobacter vibrioides	135	486	744	306	2150	25243	721	698
Massilia albidiflava	47	491	413	367	252	1329	308	92
Ambe phlebovirus	0	1	0	0	0	0	0	4
Caldisphaera lagunensis	0	8	21	35	39	28	7	4
Sphingomonas sp. LK11	7603	9445	15105	28854	419434	596571	10742	28985
Candida orthopsilosis	84	369	1051	457	1153	2032	372	354
Vibrio diabolicus	23	71	348	119	115	123	156	471
Shewanella sp. M2	21	30	38	48	18	6	33	18
Methylobacterium nodulans	80	377	388	426	1674	3972	499	336
Vibrio astriarenae	65	37	38	62	87	6	106	98
Tatumella sp. TA1	13	13	28	56	96	113	53	71
Sphingobium sp. SYK-6	26	249	458	249	2366	4759	413	213
Labilibaculum antarcticum	303	660	619	408	366	1186	873	7950
Massilia lutea	73	320	665	352	517	1569	1596	288
Ureaplasma diversum	30	1168	67	19	113	23	112	614
Mycobacterium virus Che9c	0	0	0	1	0	0	0	0
Citrobacter sp. RHBSTW-00881	0	0	0	6	0	4	7	0
Saccharothrix espanaensis	41	206	253	399	693	998	176	127
Citrobacter sp. RHBSTW-00887	0	0	0	0	0	9	2	0
Enterococcus faecium	106219	21082	13415	146784	6383	2243	27599	55867
Trichoplusia ni ascovirus 2c	0	0	0	0	0	1	0	0
Candidatus Kinetoplastibacterium crithidii	1106	250	109	7230	5	5	8010	12
Methanoregula formicica	0	2	5	4	0	2	3	42
Pelagibacter virus HTVC019P	0	0	0	1	0	0	0	0
Lactococcus phage P680	0	0	0	0	0	11	0	0
Encephalitozoon hellem	18	32	27	11	52	44	5	3
Citrobacter sp. RHBSTW-00524	0	0	0	21	106	0	0	0
Blattabacterium sp. (Periplaneta americana)	0	10	4	0	0	194	0	0
Cowpea aphid-borne mosaic virus	0	0	0	0	0	110	0	0
Thermofilum uzonense	5	6	7	1	0	0	0	1678
Saccharophagus degradans	281	58	252	407	307	288	285	306
Burkholderia territorii	8	65	54	74	234	361	112	34
Psychrobacter sp. DAB_AL43B	3372	954	6741	3378	958	585	2688	4684
Candidatus Phaeomarinobacter ectocarpi	62	72	98	199	110	399	138	49
Halanaeroarchaeum sulfurireducens	0	5	6	8	29	2	3	4
Rhodococcus sp. 008	0	0	37	13	1005	1197	13	32
Mycobacterium phage CELFI	0	4	1	0	0	0	2	0
Methylococcus sp. IM1	24	45	63	61	135	621	135	48
Nitratireductor sp. SY7	68	122	237	128	356	1894	144	67
Acetobacter pasteurianus	67	73	753	182	158	500	268	160
Shewanella sp. FDAARGOS_354	3	30	63	12	39	31	110	32
Nitrosococcus watsonii	41	131	43	32	49	27	39	46
Tamlana sp. s12	57	159	19	55	0	81	60	61
Bacillus vallismortis	37	248	11	13	0	145	26	27
Paraburkholderia sprentiae	21	69	97	62	192	345	255	35
Helicobacter himalayensis	19	6	37	47	26	181	12	19
Acinetobacter sp. ACNIH1	61	36	80	147	580	1361	82	118
Actinomyces oris	641	1501	1807	2108	9978	10948	808	1136
Natronomonas pharaonis	1	17	20	18	47	62	6	12
Thermosulfidibacter takaii	44	146	485	102	245	680	129	228
Methylobacterium radiotolerans	498	2618	1235	1906	26675	49452	2317	2017
Sulfurospirillum halorespirans	316	137	187	678	62	33	209	120
Wolbachia endosymbiont of Cimex lectularius	5	4	1	6	2	28	18	5
Oceanobacillus zhaokaii	91	27	25	56	34	11	27	56
Sporosarcina sp.	0	0	2	0	0	0	0	0
Cupriavidus oxalaticus	114	661	325	363	902	952	2634	157
Porphyrobacter sp. CACIAM 03H1	23	468	93	52	489	1232	81	149
Flavobacterium sp. I3-2	148	58130	613	392	1547	3954	2710	1353
Campylobacter hyointestinalis	112	49	103	408	10	25	37	295
Pseudomonas toyotomiensis	5	6	5	17	215	369	27	43
Isosphaera pallida	157	971	547	583	214	5903	559	716
Bacillus virus Wip1	0	1	0	0	0	0	0	0
Pedobacter heparinus	276	553	3431	286	4338	6789	2095	584
Giardia intestinalis	290	114	85	48	248	90	110	1096
Limnohabitans sp. 103DPR2	147	107	122	717	288	900	636	139
Mesorhizobium sp. NZP2077	7	105	41	41	189	89	82	13
Geobacillus sp. Y4.1MC1	2	8	0	4	3	2	1	1
Achromobacter sp. B7	23	143	72	157	442	922	278	36
Hydrogenophaga sp. BA0156	56	167	308	552	2587	6149	8490	237
Chryseobacterium indoltheticum	87	427	411	566	2145	1906	327	149
Paraburkholderia sp. SOS3	154	1226	1462	1003	437	759	1203	449
Lysinibacillus sp. SGAir0095	30	60	69	28	39	142	61	77
Adoxophyes honmai entomopoxvirus	1	0	0	0	5	0	0	0
Legionella sp. MW5194	550	368	525	2602	58	284	299	251
Aquirufa nivalisilvae	105	312	741	1187	199	1692	198	3132
Geminocystis sp. NIES-3709	509	68	148	144	29	1150	88	5253
Geminocystis sp. NIES-3708	64	15	36	7	32	819	43	32
Alteromonas macleodii	1564	250	1932	822	215	207	2227	1772
Archangium violaceum	801	1412	1895	1048	1548	5638	1645	17531
Tomelloso virus	0	1	0	0	0	0	0	0
Paenibacillus brasilensis	2417	81	57	283	28	103	130	176
Pseudarthrobacter sp. YJ56	9	139	133	109	201	460	64	29
Acinetobacter piscicola	522	148	512	627	911	2178	298	686
Deinococcus sp. S14-83	1718361	47749	303864	61	307	294	60	77974
Candidatus Sulfurimonas baltica	3	31	19	17	0	15	24	9
Martelella sp. AD-3	43	99	98	70	3782	1212	197	173
Francisella marina	6	3	13	3	5	5	22	16
Candidatus Nitrosopumilus sp. SW	2	12	10	3	0	1	4	3
Mucilaginibacter sp. F39-2	26	70	397	123	5642	5987	248	132
Lysobacter arenosi	2	93	148	22	177	732	611	38
Rickettsia heilongjiangensis	0	0	0	0	10	1	0	0
Legionella sp. PC997	72	52	158	219	80	134	58	117
Myroides profundi	190	20429	124	714	32	148	199	174
Lactobacillus phage LL-H	0	0	0	0	72	8	0	0
Halocella sp. SP3-1	55	126	803	301	16	336	29	40739
Sulfuriferula plumbiphila	89	125	527	732	1204	4480	484	374
Streptomyces sp. MBT27	24	189	190	126	293	344	94	61
Leclercia sp. 119287	1	4	2	5	73	16	17	8
Human mastadenovirus C	6	3	4	18	221	573	0	15
Bartonella schoenbuchensis	263	2	29	2	0	296	50	15
Pseudomonas sp. Os17	41	9	55	10	132	1159	2768	421
Mycobacterium virus Gaia	0	0	0	2	0	0	0	0
Acinetobacter sp. WCHAc010052	58	31	112	138	320	408	104	86
Bradyrhizobium guangxiense	10	107	475	35	2938	10957	829	57
Mobiluncus curtisii	68	105	90	819	1089	5116	1119	99
Vibrio jasicida	50	8	8	12	1	4	14	17
Ngaingan hapavirus	0	2	0	0	0	0	4	0
Haemophilus parahaemolyticus	335	121	196	855	1045	1679	141	290
Rothia terrae	224	44	251	41	300	193	40	73
Azoarcus pumilus	74	49	127	26	250	1011	415	36
Azospira oryzae	17	97	92	90	465	1251	124	53
Acetobacter senegalensis	13	2	0	4	42	80	0	2
Oligella ureolytica	503	61	169	391	64	235	928	319
Phaeodactylum tricornutum	116	189	235	138	346	338	133	218
Prevotella ruminicola	10545	78896	135898	32538	285	384	78	2122840
Arthrobacter sp. 31.31	0	0	0	0	15	0	0	0
Crinalium epipsammum	68	35	428	247	202	2492	143	147
Enterocloster clostridioformis	145	357	341	143	94	142	17	1011
Hydrogenophaga sp. PBL-H3	86	259	796	699	1804	1878	2271	243
Hafnia alvei	38	41	246	31	148	64	39	32
Rhodococcus sp. AQ5-07	4	17	59	66	178	465	44	19
Marinomonas sp. MWYL1	3965	799	1864	4156	78	158	926	971
Enterococcus sp. FDAARGOS_375	35	85	73	249	59	38	56	19
Cytophaga hutchinsonii	5326	685	544	442	434	5502	83708	2941
Diaphorobacter sp. HDW4A	74	216	184	560	1874	2208	1197	226
Bifidobacterium thermophilum	0	15	37	27	233	145	29	35
Flavobacterium sangjuense	38	4912	353	78	266	4549	489	149
Diaphorobacter sp. HDW4B	65	129	179	239	1513	2282	575	129
Streptomyces sp. CB04723	3	22	29	25	136	66	26	39
Vibrio europaeus	435	112	441	632	517	237	502	710
Faecalitalea cylindroides	212	401	453	485	95	221	74	4778
Caulobacter mirabilis	66	342	1278	192	1364	7097	2458	212
Pseudomonas entomophila	453	365	750	928	5251	13230	5440	1278
Propionibacterium virus PHL112N00	1	0	1	3	8	82	3	3
Paraliobacillus zengyii	335	37	88	155	43	37	92	350
Leptospira santarosai	9	24	31	62	21	120	42	96
Human immunodeficiency virus 1	16	16	24	24	1268	1801	12	51
Citrobacter freundii	537	617	987	1460	6231	6185	817	1465
Bartonella sp. WD16.2	39	13	67	68	0	777	47	128
Simonsiella muelleri	674	182	299	872	121	364	710	475
Planococcus kocurii	109	251	162	540	0	0	625	1174
Acinetobacter sp. TGL-Y2	568	138	724	598	644	1103	401	748
Paenibacillus larvae	19088	4501	6987	19468	1386	7021	8971	46312
Lactococcus virus KSY1	0	1	0	1	0	0	0	0
Bartonella alsatica	115	14	181	118	0	326	63	171
Aminobacterium colombiense	245	1210	568	122	5	335	1219	80057
Komagataeibacter oboediens	11	20	8	7	12	98	7	62
Geobacillus virus E3	0	0	3	0	0	12	0	1
Micromonas pusilla virus 12T	0	4	1	0	1	0	0	0
Peridroma alphabaculovirus	0	0	0	0	0	0	3	0
Gordonia phage UmaThurman	0	0	0	0	1	0	0	0
Mycobacterium virus Tortellini	1	0	0	0	0	0	0	0
Pseudoalteromonas sp. 16-SW-7	3	14	4	15	72	125	7	16
Halanaerobium praevalens	148	51	301	33	33	512	207	1370
Guyparkeria halophila	1378	211	498	759	239	3338	4492	215
Pantoea sp. MT58	1	4	4	8	87	157	2	24
Synechococcus sp. PCC 7117	0	10	0	0	0	0	0	0
Tenacibaculum jejuense	94	484	197	591	424	108	233	120
Tateyamaria omphalii	27	20	44	28	11	154	37	57
Microbacterium sp. JZ31	41	197	234	269	1393	1037	218	325
Paenibacillus sp. URB8-2	4	24	48	80	62	0	14	49
Spirosoma sp. KCTC 42546	124	160	741	256	3531	14086	518	1265
Nitrosospira multiformis	17	26	398	94	68	429	319	35
Vibrio rumoiensis	28	7	44	55	20	45	53	40
Candidatus Cloacimonas acidaminovorans	106	80	84	176	34	254	195	430
Mycoplasma cynos	75	30	11	710	41	6	23	18
Aliivibrio wodanis	0	0	0	1	0	0	0	0
Parolsenella catena	35	75	107	180	153	196	12	230
Priestia filamentosa	222	45	54	132	130	16	55	152
Monaibacterium sp. ALG8	48	319	505	229	741	5764	845	2565
Novosphingobium sp. THN1	10	80	97	78	758	1040	72	70
Bordetella genomosp. 13	152	196	255	781	5974	7766	907	422
Gryllus bimaculatus nudivirus	0	0	0	0	0	0	0	2
Mucilaginibacter gotjawali	149	177	283	912	462	2282	368	130
Streptosporangium sp. 'caverna'	77	449	410	265	666	1557	299	232
Arthrobacter sp. FB24	1	22	73	61	109	1219	282	34
Propionibacterium australiense	103	271	85	4220	626	881	217	134
Sulfuriferula nivalis	31	16	23	76	55	1215	114	35
Olsenella sp. oral taxon 807	2817	334	217	140	765	1143	23979	875
Thioalkalivibrio versutus	198	87	153	141	45	848	328	2334
Duncaniella sp. C9	0	0	0	0	834	0	0	0
Shewanella sp. W3-18-1	29	0	0	82	608	383	81	32
Lactobacillus gasseri	2720	2615	1903	5466	4795	1188	6517	1946
Methanopyrus kandleri	0	2	0	30	1	56	0	0
Pseudomonas sp. GR 6-02	41	7237	103	94	188	204	104	28
Castellaniella defragrans	16366	3387	2268	185519	591	825	150485	144
Roseovarius indicus	196	682	1077	391	239	762	612	3913
Shewanella sp. WE21	128	54	58	71	89	95	42	67
Nocardioides sp. JS614	69	297	670	238	3972	11757	2728	261
Acidilobus sp. 7A	33	63	100	153	94	28	29	78
Selenomonas sp. oral taxon 478	563	2220	12198	454	224	187	87	37372
Avian myelocytomatosis virus	11	9	12	18	0	0	3	55
Propionibacterium virus MrAK	1	0	3	7	0	62	0	0
Dinoroseobacter virus DFL12	0	5	0	4	0	0	0	1
Streptomyces sp. CdTB01	18	302	183	239	349	302	176	149
Spiroplasma syrphidicola	9	1	3	8	1	2	6	18
Human alphaherpesvirus 2	0	2	1	0	0	0	0	0
Human alphaherpesvirus 1	0	0	1	0	19	6	1	0
Lentilitoribacter sp. Alg239-R112	231	77	110	297	166	2111	266	103
Arthrobacter sp. U41	15	112	642	168	1054	4903	447	103
Nitrospira sp. KM1	33	24	297	19	251	306	587	107
Novosphingobium pentaromativorans	12	93	109	98	1143	1515	140	117
Bacillus sp. FJAT-45348	340	65	87	288	88	292	136	577
Flavobacterium virus FCV1	0	0	0	0	26	0	0	0
Bacillus sp. 1NLA3E	57	32	165	24	113	1254	130	86
Paramecium tetraurelia	1	1	5	4	0	1	8	4
Flavobacterium sp. LPB0248	83	18554	3131	555	2054	16359	358	704
Methanosphaera sp. BMS	6	64	97	104	2	4	2	1962
Plasmid pUB110	0	0	0	0	1	0	0	0
Acidianus manzaensis	7	13	13	5	26	14	7	8
Diaminobutyricimonas sp. LJ205	44	265	267	117	507	503	224	96
Psychrobacter sp. 28M-43	2015	567	2635	2180	682	100	1689	2041
Caviid betaherpesvirus 2	1	0	0	0	0	0	0	0
Kluyveromyces lactis	42	37	110	24	221	469	41	125
Bradyrhizobium sp.	297	304	1296	307	1324	2660	1120	655
Vibrio qinghaiensis	3	6	18	12	43	29	10	15
Streptomyces sp. 11-1-2	10	50	85	50	21	27	39	31
Salinibacterium sp. dk2585	33	57	112	188	353	1282	83	363
Mosqueiro hapavirus	1	1	0	0	0	0	0	2
Streptomyces sp. WAC 01529	36	403	209	196	231	255	104	106
Streptomyces tendae	165	857	819	845	1894	1506	583	538
Gardnerella vaginalis	437	114	193	504	645	1580	98	157
Glutamicibacter sp. ZJUTW	19	315	275	144	418	536	123	126
Bacillus haynesii	1	7	16	5	0	0	3	23
Anaerolinea sp. 'rifampicinis'	247	149	779	162	728	17648	1634	1133
Candidatus Nitrosotalea okcheonensis	3	5	27	17	1	1	6	2396
Sulfuricaulis limicola	482	53	145	4569	242	1004	368	120
Pseudomonas graminis	8	11	55	66	210	737	239	57
Lactococcus virus bIL67	0	0	15	0	2	5	0	3
Ornithinimicrobium sp. AMA3305	122	571	647	472	1182	5249	347	263
Escherichia virus IME08	0	1	0	1	0	0	0	0
Maioricimonas rarisocia	50	662	616	292	228	5347	924	2291
Staphylococcus sp. T93	4242	160	511	11391	0	1709	1172	594
Azospirillum ramasamyi	25	233	313	101	247	825	111	134
Bacillus sp. MBGLi79	0	2	0	0	0	0	0	0
Syntrophobotulus glycolicus	411	204	450	50	113	678	154	2703
Streptomyces violascens	0	0	0	0	6	0	35	0
Lactobacillus helsingborgensis	4	141	118	221	5	29	128	213
Campylobacter corcagiensis	4	1	3	22	27	3	8	6
Butyricimonas faecalis	271	2995	333	1393	769	287	252	571
Pseudomonas sp. SWI44	99	357	80	114	1188	6179	49	337
Mycoplasma mobile	301	882	41	155	121	681	110	87
Streptococcus sp. 'group B'	206	321	196	0	0	880	434	553
Desulfovibrio carbinolicus	36	240	59	106	85	345	81	54
Thalassococcus sp. S3	28	24	53	78	76	360	35	45
Oenococcus sicerae	31	13	16	24	40	114	55	103
Yersinia rohdei	3	9	37	8	30	205	44	9
Leptotrichia hofstadii	20	23	54	44	412	568	67	60
Nostoc sp. C052	9	25	65	44	33	18515	14	33
Caldicellulosiruptor kristjanssonii	9	9	11	12	45	42	29	88
Nostoc sp. C057	22	15	34	44	16	1759	46	38
Shigella virus Sf22	0	0	3	0	0	0	0	0
Streptomyces sp. fd1-xmd	20	335	210	111	140	228	107	151
Bifidobacterium angulatum	17	60	69	34	167	357	21	22
Salicibibacter sp. NKC21-4	97	31	50	318	47	124	70	81
Arcobacter aquimarinus	13	13	26	29	1	35	13	303
Salipiger pacificus	7	44	48	37	262	350	56	110
Conchiformibius steedae	543	334	232	628	175	267	368	310
Caldicellulosiruptor kronotskyensis	10	22	20	22	51	84	43	244
Lily symptomless virus	0	7	0	5	0	0	3	1
Variovorax sp. RA8	177	1520	286	25338	878	1142	12865	160
Mycobacterium phage Thonko	0	0	0	0	0	0	1	0
Delftia sp. Cs1-4	287	973	528	1308	9803	16621	893	884
Pseudomonas virus 73	0	0	0	0	220	43	0	0
Pseudomonas sp. StFLB209	398	119	149	305	1642	4080	2063	734
Desulfococcus oleovorans	15	86	236	35	104	2930	514	69
Seonamhaeicola sp. S2-3	142	241	69	265	162	157	157	102
Actinomyces lilanjuaniae	18	88	76	96	284	130	144	52
Bacillus virus CP51	0	0	0	0	0	11	0	0
Streptomyces sp. 769	19	84	105	65	137	181	54	44
Edwardsiella piscicida	0	2	10	0	2	32	7	2
Blastochloris viridis	52	153	313	132	989	3691	784	127
Bacteroides intestinalis	11	70	205	21	171	30	13	114
Blochmannia endosymbiont of Camponotus (Colobopsis) obliquus	30	17	5	35	55	92	41	110
Nitrosopumilus cobalaminigenes	4	6	15	5	7	77	5	10
Simplicispira suum	37	83	216	305	2367	1872	2110	211
Ateline alphaherpesvirus 1	0	1	1	0	0	0	0	0
Xinzhou nematode virus 1	0	0	3	0	0	0	0	1
Influenza A virus	0	0	1	0	0	0	0	0
Pseudoalteromonas luteoviolacea	703	159	313	1175	905	411	209	375
Pseudomonas virus PMW	0	0	0	0	0	0	1	1
Streptomyces virus TP1604	0	0	0	0	0	1	0	0
Frateuria aurantia	56	144	95	153	63	450	156	62
Alteromonas sp. RW2A1	0	0	0	0	79	36	17	0
Gemella sanguinis	510	69	90	146	1645	1978	70	116
Rhodococcus sp. B7740	112	69	127	567	656	1470	84	70
Papiine gammaherpesvirus 1	0	0	0	0	1	0	0	0
Chryseobacterium sp. NEB161	611	330	743	2598	4307	1706	835	762
Neorickettsia risticii	20	22	4	36	0	74	4	38
Petrimonas mucosa	1011	4045	2919	339	149	1086	6299	53306
Escherichia virus NC29	0	0	0	0	0	12	0	0
Serinicoccus hydrothermalis	5	26	35	37	232	638	60	24
Caenibius tardaugens	23	115	207	78	279	1200	675	59
Plautia stali intestine virus	0	0	3	0	0	0	3	0
Azospirillum sp. TSH58	61	338	580	314	652	1825	325	1128
Brevibacterium linens	21	86	251	216	642	1002	183	81
Alteromonas naphthalenivorans	44	35	8	75	37	13	11	42
Brevundimonas sp. DS20	44	72	192	183	2193	4522	75	258
Cupriavidus sp. ISTL7	0	42	20	20	96	712	38	9
Mannheimia haemolytica	1486	151	586	1017	181	215	811	574
Mycoplasma hyopneumoniae	56812	190111	846	210	11293	255443	13756	673
Clostridium perfringens	1111	177	499	4924	684	861	308	616
Caulifigura coniformis	34	259	732	70	336	19749	1553	1914
Usitatibacter palustris	24	216	527	146	795	7490	1475	164
Arcobacter peruensis	0	34	207	68	0	303	75	65
Microbacterium sp. HY82	9	48	58	43	251	186	192	40
Rhodobacter phage RcapNL	0	0	0	0	0	1	0	0
Pectinatus frisingensis	5222	58575	84438	11493	25	140	59	510777
Citrobacter sp. RHBSTW-00570	0	0	0	0	0	160	18	0
Bartonella ancashensis	14	8	19	31	14	7	4	20
Shayang mivirus	0	0	1	1	0	0	1	1
Plasmodium cynomolgi	87	318	453	586	287	581	211	224
Pseudomonas frederiksbergensis	79	41	380	138	836	25696	26942	598
Pantoea cypripedii	29	19	18	49	143	103	22	20
Thalassoglobus polymorphus	279	155	199	996	56	2717	1084	309
Paenibacillus sp. FSL P4-0081	4	38	54	36	21	5	17	16
Zobellella denitrificans	87	155	145	158	359	2727	643	189
Dyella sp. M7H15-1	190	90	245	457	73	285	171	82
Moraxella cuniculi	5074312	1569623	7888485	3838526	2273169	1100630	7155021	7231328
Sphingobacterium mizutaii	24	57	28	40	94	203	29	27
Enterobacter sp. DSM 30060	0	0	0	4	0	33	1	0
Methylomusa anaerophila	251	6087	5785	1139	342	472	470	168290
Bartonella elizabethae	91	5	19	45	218	906	46	91
Glycocaulis alkaliphilus	11	28	68	50	156	821	317	253
Arthrobacter sp. AQ5-05	0	0	0	0	0	0	56	0
Ranid herpesvirus 2	0	0	1	2	1	0	0	0
Amycolatopsis orientalis	151	616	162	173	290	478	245	115
Pseudoalteromonas viridis	3	140	8	16	13	0	14	71
Colwellia sp. Arc7-D	98	110	201	235	142	305	170	173
Mycolicibacterium mageritense	27	155	145	113	1112	1157	92	85
Bacteroides ovatus	2145	1806	383	501	992	290	1092	9687
Agromyces aureus	12	67	270	91	673	1678	314	34
Corynebacterium matruchotii	677	524	268	693	5999	9200	1309	333
Alteromonas sp. BL110	88	20	202	100	49	39	84	112
Kytococcus sedentarius	100	371	408	777	3743	4508	1588	427
Synechococcus sp. CBW1108	7	67	43	78	25	30	161	42
Enterobacteriaceae endosymbiont of Macroplea appendiculata	1	1	8	2	353	100	7	4
Synechococcus sp. CBW1107	8	106	65	35	106	2920	64	67
Borrelia sp. A-FGy1	1	14	21	15	0	6	21	30
Halomonas sp. A40-4	80	50	53	168	150	77	65	21
Mannheimia ovis	61	2	17	1	31	147	16	13
Caballeronia sp. SBC1	89	116	494	169	139	208	471	42
Caballeronia sp. SBC2	46	14	341	41	0	246	560	0
Halorussus sp. ZS-3	0	22	23	9	1	23	8	15
Acinetobacter sp. Marseille-Q1620	781	109	695	435	626	1083	529	878
Gloeocapsa sp. PCC 7428	27	105	101	544	100	764	39	58
Synechococcus sp. RS9907	3	34	66	44	0	2	41	46
Prochlorococcus phage P-TIM68	0	0	2	1	0	4	0	0
Runella slithyformis	21	126	118	170	58	797	56	1842
Klebsiella africana	0	63	35	6	117	0	8	19
Synechococcus sp. RS9902	0	0	2	0	0	72	3	7
Burkholderia multivorans	40	143	203	261	905	927	539	101
Chryseolinea soli	75	606	932	259	686	22698	1531	619
Synechococcus sp. RS9909	21	326	106	49	94	107	35	76
Cupriavidus necator	157	506	506	722	1106	1179	2315	235
Sporosarcina psychrophila	51	14	83	37	47	308	71	123
Vibrio parahaemolyticus	10748	1807	8089	116290	5510	2520	33450	22495
Parasphingorhabdus sp. JHSY0214	10	22	16	52	72	192	16	39
Arthrobacter sp. J3.49	0	0	0	0	0	0	11	0
Mycobacterium virus Hawkeye	3	20	18	13	0	16	19	5
Propionibacterium virus Pacnes201215	4	6	2	10	44	48	3	5
Propionibacterium virus Procrass1	0	5	1	3	76	26	3	1
Arthrobacter sp. J3.40	0	0	0	2	0	100	0	0
Beihai barnacle viurs 1	0	1	1	1	0	0	0	0
Streptomyces sp. CB09001	51	873	189	166	310	217	191	170
Yersinia kristensenii	41	43	129	43	67	79	205	163
Frondihabitans sp. PAMC 28766	3890	921	1088	350	737	859	611	307
Kitasatospora aureofaciens	16	112	54	88	43	192	110	27
Aquitalea sp. USM4	105	180	252	667	233	437	116	52
Sporosarcina sp. Te-1	7	18	24	26	43	75	9	16
Desulfomicrobium baculatum	1387	266	218	557	410	711	677	307
Lysobacter gummosus	21	155	158	162	569	1126	195	133
Calothrix parasitica	74	159	164	358	63	173	149	72
Microlunatus sp. KUDC0627	26	180	263	202	258	1129	340	348
Latilactobacillus graminis	107	13	41	247	10	18	35	51
Fluviicola taffensis	9	160	82	60	341	933	97	699
Desulfonema magnum	48	89	206	42	38	641	283	103
Halomonas hydrothermalis	1133	2415	2357	6128	2316	1791	1492	1990
Lactococcus phage 05601	0	0	0	2	22	7	0	0
Verrucomicrobia phage P8625	0	1	0	0	0	0	0	0
Thiosulfatimonas sediminis	166	131	259	414	100	123	239	408
Enterobacter phage vB_EclM_CIP9	0	0	1	1	0	0	0	0
Cutibacterium acnes	805411	724767	366257	1175376	8308649	13432109	214502	1060737
Streptococcus urinalis	217562	56025	74320	88285	272760	20313	366005	596546
Actinomadura sp. WMMB 499	113	810	689	866	735	1950	799	483
Desulfomicrobium orale	192	522	925	1326	1207	1651	770	1337
Bacillus freudenreichii	26	194	147	81	98	125	60	515
Hylemonella gracilis	45	341	244	4709	981	2512	2067	63
Spirochaeta thermophila	40	257	219	128	164	2377	157	2273
Lizard atadenovirus A	0	0	0	0	0	0	2	0
Black raspberry necrosis virus	0	0	1	0	0	0	0	0
Escherichia phage muut	0	0	0	0	0	0	2	0
Halopenitus persicus	28	344	64	110	193	207	104	63
Candidatus Phytoplasma solani	6	3	4	8	0	0	6	4
Micromonospora krabiensis	87	948	386	332	431	960	222	687
Felid alphaherpesvirus 1	0	14	0	0	0	0	0	1
Bigelowiella natans	100	28	28	67	174	455	35	352
Rhodococcus rhodochrous	50	264	363	228	807	1018	252	132
Actinobacillus lignieresii	9	16	4	40	19	153	42	30
Brachybacterium saurashtrense	68	463	1201	330	1307	1908	325	543
Selenomonas sp. oral taxon 136	896	6415	14641	2037	106	342	19	62179
Synechococcus sp. KORDI-49	5	58	99	122	124	201	104	88
Paraburkholderia sp. PGU16	21	6	10	12	93	144	61	21
Serratia sp. FS14	0	1	3	0	0	0	6	0
Prevotella jejuni	224	432	1079	731	4315	3772	239	25071
Fusobacterium sp. NSJ-57	3	17	41	8	34	84	86	13
Leucobacter insecticola	43	331	114	18	204	237	45	30
Mycobacterium dioxanotrophicus	18	98	77	97	715	1830	436	82
Alkaliphilus metalliredigens	22	75	61	18	78	299	89	1113
Vibrio sp. 04Ya108	0	1	0	0	0	0	0	0
Furfurilactobacillus rossiae	487	214	228	492	58	240	170	755
Cohnella abietis	65	20	38	50	68	168	66	117
Lentilactobacillus curieae	512	83	92	400	59	2	126	251
Mycobacterium liflandii	0	0	0	0	0	0	0	10
Pseudomonas sp. ATCC 43928	1	4	8	6	70	2723	1145	141
Caulobacter henricii	47	63	551	59	686	5264	1159	173
Bacillus vietnamensis	42	62	226	80	148	51	35	78
Xanthomonas perforans	0	1	2	0	1	0	0	0
Polaribacter sp. L3A8	184	244	64	396	336	132	188	196
Desulfurococcus mucosus	0	2	2	0	0	1	0	2
Vibrio virus nt1	0	0	0	0	0	0	2	0
Janthinobacterium sp. B9-8	235	85	159	262	8	117	283	101
Rhizobium binae	39	20	28	14	24	151	122	96
Leptospirillum sp. Group II 'CF-1'	12	30	617	54	0	677	0	178
Pseudomonas corrugata	32	20	91	114	550	2217	471	136
Badu phasivirus	0	2	2	0	0	0	0	1
Bacillus pacificus	0	0	1	0	7	0	0	1
Burkholderia sp. MS389	9	10	20	15	46	73	38	16
Pseudoalteromonas tetraodonis	3	11	8	10	105	60	24	4
Pelagibacterium halotolerans	48	218	353	89	1030	2567	374	122
Acinetobacter sp. WCHA45	89	42	132	397	1999	4422	104	191
Rothia kristinae	51	178	153	333	63465	94590	334	89
Mule deerpox virus	0	0	0	0	0	0	1	0
Lactococcus virus c2	0	0	5	0	0	0	0	1
Fusobacterium gonidiaformans	17	5	3	9	104	962	22	51
Alistipes finegoldii	214	4362	1496	540	124	289	135	27087
Pedobacter sp. PACM 27299	86	299	1657	204	4847	4645	2097	146
Alcaligenes sp. SORT26	46	15	9	20	34	82	42	26
Leadbetterella byssophila	594	394	2379	19878	416	1617	668	5082
Gordonia phage JKSyngboy	0	0	0	0	0	16	0	0
Alternanthera mosaic virus	0	1	0	0	0	0	0	0
Agrobacterium rhizogenes	95	1183	377	287	475	730	321	229
Polaromonas sp. Pch-P	687	310	367	501	0	0	1363	0
Actinobacillus porcitonsillarum	1642	95	595	1761	303	165	424	621
Burkholderia glumae	49	92	143	370	244	856	955	91
Actinomyces qiguomingii	7	69	116	28	139	60	13	58
Pseudomonas virus Lana	0	0	0	2	0	0	0	0
Aneurinibacillus soli	60	65	28	34	109	533	48	374
Chromobacterium sp. ATCC 53434	14	82	101	79	175	422	91	39
Clostridium tyrobutyricum	94	43	67	172	180	128	168	160
Brachybacterium avium	83	468	1180	382	299	872	316	454
Klebsiella quasipneumoniae	6571	12757	7599	4507	4349	3680	9060	4385
Corynebacterium jeikeium	662	800	1086	5545	14603	15316	1455	1118
Anaerocolumna cellulosilytica	130	214	219	245	233	54	914	4184
Sanxia picorna-like virus 8	0	0	2	0	0	0	1	0
Methylocella silvestris	17	79	134	43	445	1409	220	71
Nostoc sphaeroides	120	76	108	200	551	37286	84	177
Serratia odorifera	219	100	161	910	65	49	107	93
Tenacibaculum maritimum	67	281	88	282	574	371	258	59
Acinetobacter schindleri	3822	1245	3446	5869	6356	7439	2663	7398
Mycoplasma phocidae	12	12	86	39	0	27	2	7
Neptunomonas phycophila	934	2926	1058	2181	424	789	668	943
Bartonella grahamii	5	17	51	25	7	29	32	43
Halomicronema hongdechloris	23	82	135	33	153	3763	93	101
Poseidonibacter lekithochrous	80	20	38	59	45	41	38	71
Synechococcus sp. M16.1	0	0	0	4	4	0	0	3
Carnobacterium divergens	1784	96	135	643	278	174	147	167
Rhizobium lusitanum	4	26	46	13	239	301	26	22
Thermomonas brevis	41	224	518	145	657	1607	270	175
Pseudomonas sp. R76	10	2	10	17	238	372	78	51
Commensalibacter sp. ESL0284	0	81	56	65	55	365	106	731
Candidatus Fukatsuia symbiotica	7224	5854	3093	65823	88755	9858	37027	4854
Rodentibacter sp. DSM 111151	1971	806	455	3241	28	1784	5135	49
Aureimonas sp. AU40	0	0	0	0	1651	495	0	0
Vibrio nigripulchritudo	189	72	145	261	103	282	519	219
Roseovarius sp. THAF27	3	1	23	4	43	105	6	34
Clostridium sp. DL-VIII	44	155	49	117	83	102	99	147
Lactococcus phage 62605	0	0	6	0	0	0	0	0
Caldibacillus thermoamylovorans	198	43	107	400	1086	893	320	163
Propionibacterium virus PHL116M00	2	1	1	2	22	15	1	2
Micavibrio aeruginosavorus	44	52	237	111	41	1244	316	436
Bradyrhizobium sp. CCBAU 51753	15	85	107	77	952	2133	106	43
Arcobacter venerupis	53	11	40	48	81	101	43	222
Thauera hydrothermalis	20	31	114	97	444	1030	368	62
Staphylococcus hominis	1782	1083	886	7137	62327	31968	657	1935
Francisella sp. LA112445	32	10	17	14	12	31	73	16
Streptococcus cristatus	2439	478	377	644	3087	1630	1334	3547
Gordonia terrae	76	134	162	270	3815	6048	102	159
Klebsiella quasivariicola	0	0	3	2	54	25	19	3
Yellowstone lake phycodnavirus 3	0	1	0	0	0	0	0	0
Anaplasma phagocytophilum	2600	35	29	23256	145	1694	8883	28
Mesorhizobium sp. M1E.F.Ca.ET.045.02.1.1	2	15	40	30	179	370	71	16
Gordonia sp. HY186	23	288	138	78	3131	3369	113	50
Candidatus Ishikawaella capsulata	192	70	1307	278	40	271	320	82
Candidatus Pelagibacter sp. RS40	17	10	1516	113	19	695	65	125
Brevibacterium luteolum	36	168	425	132	632	1265	256	85
Escherichia virus PhAPEC2	0	0	0	0	0	0	1	0
Candidatus Nanopelagicus limnes	115	29	103	221	271	52	164	367
Pedobacter ginsengisoli	104	131	1394	133	8431	9289	2156	560
Shewanella litorisediminis	119	23	63	680	31	46	70	44
Caballeronia sp. M1242	90	74	232	141	391	450	685	169
Saccharopolyspora pogona	7	46	131	49	247	646	54	14
Streptomyces sp. CRXT-G-22	29	162	179	117	396	397	141	67
Dehalogenimonas lykanthroporepellens	11132	256	5748	29961	14193	758	67633	95090
Bordetella petrii	231	161	82	1329	501	421	668	74
Enterobacteriaceae endosymbiont of Plateumaris sericea	0	16	18	8	0	81	31	22
Spiribacter salinus	72	96	118	80	87	462	127	80
Xanthomonas hortorum	1087	421	779	2034	659	331	909	1401
Vibrio virus pTD1	2	17	0	0	0	0	8	0
Croceimicrobium hydrocarbonivorans	11003	2221	106	734	367	851	185945	265
Neisseria chenwenguii	86	78	79	161	122	142	128	174
Variovorax sp. SRS16	230	1025	768	67	6271	3042	3518	177
Achromobacter denitrificans	131	1106	595	529	1271	1160	919	187
Synechococcus phage S-CRM01	0	0	0	0	0	32	0	0
Streptomyces qaidamensis	36	234	159	135	308	642	79	98
Methylotuvimicrobium alcaliphilum	2955	788	2837	3357	404	752	3316	1579
Pedobacter sp. eg	50	140	834	72	2152	2364	1171	138
Kitasatospora sp. NA04385	210	535	311	323	576	1115	186	200
Candida albicans	319	651	2159	429	1366	956	568	1090
Roseateles depolymerans	97	359	725	332	1639	6852	1308	269
Photobacterium ganghwense	92	26	45	32	89	111	113	53
Rhizobacter gummiphilus	140	994	2381	601	2959	24270	6604	422
Mycoplasma agalactiae	88	28	73	614	39	30	27	42
Salmonella sp. SAL-045	0	0	0	0	0	0	263	0
Pseudomonas sp. BIOMIG1BAC	14	10	14	50	738	973	37	60
Flavobacterium crocinum	32	6538	1465	189	3069	44268	820	677
Sphingobium sp. MI1205	54	220	125	93	1142	2469	481	123
Pseudomonas sp. 29A	0	0	0	0	0	0	987	0
Natrinema sp. J7-2	2	3	8	4	0	10	8	6
Streptococcus sp. FDAARGOS_192	285	59	8	97	775	163	27	176
Blattabacterium cuenoti	1846	2949	3564	3032	1049	2037	21493	9534
Metabacillus litoralis	137	159	372	606	224	303	333	301
Prochlorococcus sp. MIT 0801	4	1	400	704	0	0	14	76
Corynebacterium kutscheri	27	24	27	219	227	656	220	29
Epiphyas postvittana nucleopolyhedrovirus	0	2	1	0	0	0	0	0
Cupriavidus pinatubonensis	23	51	34	45	398	290	59	49
Synechococcus sp. RSCCF101	57	77	75	298	90	371	33	45
Burkholderia sp. IDO3	1	2	4	20	57	11	14	0
Acidianus filamentous virus 9	0	0	1	0	0	0	0	0
Enterobacter sp. LU1	4	0	1	1	0	66	1	6
Herbaspirillum huttiense	536	571	1678	3195	11790	13149	1478	2411
[Brevibacterium] flavum	0	0	0	2066	23692	1544	3103	0
Halomonas socia	10	26	18	60	266	136	15	21
Chlorobaculum tepidum	2	68	39	17	20	38	30	3308
Oceanicola sp. D3	20	65	67	132	313	127	68	38
Acidihalobacter yilgarnenesis	280	119	189	1206	150	823	558	431
Synechococcus phage S-SM2	0	0	0	0	9	0	0	0
Suid alphaherpesvirus 1	0	5	2	6	0	6	0	0
Synechococcus lividus	79	109	123	825	77	1780	136	29
Treponema succinifaciens	210	2642	229	81	32	256	70	31927
Marinomonas posidonica	31029	3986	30404	25792	1115	723	7645	21553
Thermococcus sp. AM4	0	2	1	0	2	84	0	1
Ureibacillus thermosphaericus	154	43	127	75	156	74	35	154
Proteus sp. ZN5	38	24	14	181	29	1	5	48
Pseudonocardia sp. EC080625-04	0	65	317	1410	390	726	164	49
Sphingosinicella sp. UDD2	6	13	65	21	299	3705	74	45
Tsuneonella dongtanensis	8	106	45	23	546	1128	172	76
Cyprinid herpesvirus 1	0	9	6	1	0	0	2	0
Cyprinid herpesvirus 2	1	15	7	6	0	0	0	1
Cyprinid herpesvirus 3	0	1	8	6	21	0	0	0
Paenibacillus sp. PAMC21692	112	64	87	15	33	13	12	62
Nostoc sp. PCC 7120 = FACHB-418	0	0	0	0	0	140	0	0
Candidatus Xiphinematobacter sp. Idaho Grape	159	397	1629	112	468	19320	4010	8230
Celeribacter baekdonensis	48	22	110	110	229	1050	48	265
Deinococcus puniceus	5501	1092	2446	2063	1078	2686	679	2048
Paraburkholderia atlantica	55	65	77	34	145	265	243	27
Streptococcus phage YMC-2011	0	1	0	0	0	37	0	0
Lymantria dispar multiple nucleopolyhedrovirus	4	17	17	33	11	135	48	5
Sweet potato collusive virus	0	1	0	0	0	0	0	0
Leptospirillum ferrooxidans	33925	537	3062	35574	19331	229	15352	16539
Psychrobacter sp. P11G3	1569	326	1672	1926	652	244	990	1930
Psychrobacter sp. P11G5	2314	544	1392	3281	583	209	1350	2251
Francisella noatunensis	115	13	70	13	1	110	241	69
Geobacillus sp. JS12	0	6	2	3	32	1	2	2
Spirosoma aerolatum	116	90	199	175	1003	5261	446	1946
Formosa sp. Hel1_31_208	63	476	46	178	241	27	67	51
Corynebacterium casei	47	81	180	166	836	747	178	222
Candidatus Moranella endobia	108	74	178	182	307	2082	829	225
Squirrelpox virus	14	301	97	59	18	12	43	47
Elephant endotheliotropic herpesvirus 4	0	1	1	0	0	0	0	0
Adlercreutzia sp. 8CFCBH1	30	134	157	39	0	294	51	442
Janthinobacterium sp. 1_2014MBL_MicDiv	108	1043	765	432	610	3015	2166	212
Leclercia sp. 29361	2	19	36	21	194	337	25	57
Alicyclobacillus sp. TC	62	18	83	97	155	1664	110	113
Halarcobacter ebronensis	16	29	71	18	15	56	17	12
Hubei picorna-like virus 75	0	0	0	0	0	1	0	0
Streptomyces globosus	16	252	220	180	189	262	186	139
Nocardioides daphniae	247	926	1206	1093	1916	3249	731	343
Helicobacter bilis	75	15	49	227	3	171	15	28
Pyricularia grisea	88	563	774	346	433	489	396	408
Mesorhizobium sp. N3	31	240	311	252	556	7212	282	119
Aerococcus viridans	53578	6404	8281	23886	15063	13663	24073	16470
Vibrio virus KVP40	0	4	12	4	0	0	2	1
Mesotoga prima	69	55	57	59	13	174	76	161
Pseudomonas sp. B11D7D	14	19	26	732	692	1013	51	86
Amycolatopsis sp. FDAARGOS 1241	36	167	154	119	1538	1243	125	120
Staphylococcus debuckii	695	18	54	175	44	118	134	127
Streptomyces virus YDN12	0	1	0	0	0	0	0	0
Aeromonas sp. WP2-W18-CRE-05	0	0	0	0	0	42435	13	0
Neisseria animaloris	836	86	305	424	42	148	308	393
Bradyrhizobium lablabi	132	1010	2873	463	2318	7260	3683	267
Bacillus luti	16	15	23	31	19	24	24	10
Citrobacter sp. RHBSTW-00599	0	17	8	47	124	0	1	22
Methylococcus sp. EFPC2	22	56	73	34	153	2018	229	79
Salinibacterium sp. UTAS2018	5	41	324	24	183	3144	305	32
Solitalea canadensis	1604	339	548	108	144	1707	22527	1423
Brachyspira hampsonii	247	52	75	69	129	112	72	68
Halomonas sp. MCCC 1A11059	0	206	33	56	120	75	161	161
Bacillus methanolicus	57	32	41	33	43	32	32	74
Pseudoalteromonas sp. 1_2015MBL_MicDiv	9	46	147	29	35	58	57	88
Enterococcus sp. FDAARGOS_553	0	0	0	43	0	0	38	7
Lactococcus phage 936 group phage Phi4.2	0	0	0	0	6	25	0	0
Cotia virus	0	0	0	0	0	1	0	0
Cellulophaga phage phi19:3	0	0	0	0	0	18	0	0
Dokdonia donghaensis	146	119	32	396	34	63	149	475
Corynebacterium stationis	72	51	359	149	913	862	52	83
Raspberry latent virus	0	0	0	0	0	11	0	0
Mycobacterium avium	188	7602	8553	267	2528	5766	3312	5701
Bradyrhizobium sp. 323S2	0	0	0	1	116	0	0	58
Secundilactobacillus paracollinoides	375	84	179	396	81	321	492	447
Mucilaginibacter mallensis	48	185	456	220	5008	3161	517	131
Rothia dentocariosa	571	164	303	4244	6306	11951	115	251
Sulfobacillus thermotolerans	0	0	2	0	0	0	0	0
Desulfovibrio gigas	24	60	171	31	99	664	182	273
Escherichia virus YD2008s	0	0	0	0	0	5	0	0
Burkholderia dolosa	29912	2617	4790	75	136	3539	0	2571
Luteimonas granuli	57	205	292	95	547	936	341	98
Natrarchaeobaculum aegyptiacum	1	7	3	5	24	80	4	6
Lysobacter sp. H21R4	107	327	437	448	223	302	239	179
Planococcus sp. Y42	116	85	199	202	10	285	74	77
Dinoroseobacter shibae	12	68	372	90	369	626	174	1411
Chryseobacterium nakagawai	290	390	703	1857	2978	3408	756	345
Pseudomonas fuscovaginae	13	35	50	39	509	1073	336	73
Streptomyces virus Bing	0	0	0	0	0	0	0	1
Spiroplasma monobiae	102	10	3	7	17	17	40	61
Mycolicibacterium sp. Z-34	14	141	106	103	523	1798	242	92
Chryseobacterium joostei	124	85	338	518	3795	3737	227	259
Dickeya sp. DW 0440	61	0	27	0	0	0	0	0
Citrobacter sp. Y3	0	12	0	0	0	0	0	0
Vibrio sp. EJY3	0	0	1	0	1	0	0	1
IAS virus	0	1	0	0	0	0	0	0
Lactococcus virus ASCC273	0	7	7	10	0	0	5	2
Catenovulum sediminis	724	332	882	3869	186	78	422	517
Bradyrhizobium symbiodeficiens	9	93	60	54	1570	3456	101	42
Ectromelia virus	0	1	11	0	1	0	2	0
Clostridium autoethanogenum	0	43	29	23	0	0	2	976
Formosa agariphila	205	125	62	190	899	235	188	96
Plantactinospora sp. KBS50	43	331	351	247	641	4767	236	1156
Citrobacter sp. CF971	0	17	0	0	766	0	0	0
Glutamicibacter mishrai	3	16	17	23	90	179	12	32
Lacipirellula parvula	108	108	485	66	301	11558	760	24
Acinetobacter sp. M131	16	66	96	279	1616	3562	68	365
Potamochoerus porcus polyomavirus 1	0	0	0	0	0	0	0	1
Acinetobacter soli	1638	460	1326	1622	1693	1904	1239	1670
Scheffersomyces stipitis	59	126	731	110	391	530	260	239
Acidibrevibacterium fodinaquatile	100	648	1436	261	537	4586	1224	2404
Thermomonas sp. XSG	4179	1421	1318	8696	648	857	11179	89
Ketogulonicigenium robustum	11	22	121	67	67	434	95	20
Erwinia sp. J780	9	30	30	30	66	44	39	29
Tenuifilum thalassicum	511	961	747	236	70	381	78	12258
Rathayibacter sp. VKM Ac-2760	35	480	553	432	820	1633	322	112
Rathayibacter sp. VKM Ac-2762	10	79	74	55	310	612	104	28
Stenotrophomonas virus SMA9	0	0	0	0	0	0	1	0
Desulfotomaculum ruminis	19	40	94	39	12	121	135	136
Mesorhizobium sp. NZP2298	28	120	264	102	180	814	466	187
Arthrobacter sp. 68b	0	0	0	0	3	0	0	0
Lactococcus raffinolactis	696	67	81	301	150	189	9283	545
NY_014 poxvirus	90	1106	875	408	906	1560	333	470
Carrot red leaf virus	0	0	0	2	0	0	0	0
Methylobacterium mesophilicum	91	326	326	343	3895	16011	525	310
Stenotrophomonas nitritireducens	288	0	0	692	0	759	0	0
Escherichia virus T4	0	0	0	1	0	0	2	0
Blattabacterium sp. DPU	17	8	45	25	22	23	14	11
Synechococcus phage syn9	0	0	2	0	0	0	1	0
Sulfitobacter sp. SK011	60	34	28	74	82	8	14	49
Sulfitobacter sp. SK012	3	10	10	7	31	155	9	22
Stenotrophomonas sp. MYb57	2	11	17	8	47	94	42	6
Legionella anisa	56	21	34	52	15	36	42	43
Maritalea myrionectae	118	88	142	166	104	849	120	145
Plutella xylostella granulovirus	0	0	0	0	0	0	1	0
Janthinobacterium svalbardensis	19	254	122	33	356	1485	2083	64
Phaeobacter piscinae	1	16	204	24	214	42	16	68
Leifsonia sp. 21MFCrub1.1	23	180	182	133	745	397	129	163
Hydrogenophaga sp. PAMC20947	64	109	142	142	907	1507	774	90
Streptomyces nitrosporeus	37	217	110	100	282	353	105	77
Pseudomonas sp. FDAARGOS_380	204	131	330	657	9587	16898	284	928
Bifidobacterium saguini	1	0	15	3	17	84	4	18
Vulcanisaeta distributa	5	12	12	17	11	115	22	52
Ephemeroptericola cinctiostellae	561	170	406	497	111	298	4422	237
Pseudocowpox virus	3	75	38	41	24	14	12	33
Streptococcus australis	559	211	213	823	5211	3021	328	762
Klebsiella sp. WP3-W18-ESBL-02	0	25	0	0	45	0	8	11
Caproiciproducens sp. NJN-50	209	1073	2588	413	138	136	9	9292
Halobacteriovorax sp. BALOs_7	80	1891	134	47	1913	1478	15068	443
Serratia ureilytica	0	0	3	4	13	186	12	2
Streptomyces sp. GBA 94-10	5	363	84	275	45	12	76	132
Mycobacterium phage Myrna	0	1	1	0	3	0	0	0
Phaeobacter sp. LSS9	14	111	161	53	114	95	38	40
Thermoplasma acidophilum	6	0	2	10	1	7	3	0
Clostridium botulinum	14468	222070	307304	156658	60937	54550	133496	316957
Erwinia phage vB_EamM_Caitlin	0	21	15	23	16	0	3	8
Methanohalophilus mahii	0	8	10	13	1	2	4	29
Pseudomonas sp. LBUM920	18	65	79	85	185	580	491	106
Desulfitobacterium hafniense	59	121	76	105	80	1112	27	9642
Cafeteriavirus-dependent mavirus	0	0	0	0	16	0	0	0
Thermus aquaticus	31	348	293	215	102	117	101	209
Hemileuca species nucleopolyhedrovirus	0	0	1	0	0	0	0	0
Yokenella regensburgei	546	137	259	644	256	137	286	210
Spiroplasma clarkii	4	18	1397	324	46	23	37	183
Mycobacterium sp. EPa45	51	339	386	219	337	343	166	165
Corynebacterium sp. zg-917	135	244	138	548	5936	6151	126	278
Mesorhizobium sp. Pch-S	190	1657	1578	781	1054	2508	1018	425
Halomonas venusta	158	50	116	111	153	461	110	156
Pseudomonas sp. S150	228	123	651	242	661	25732	18709	2226
Undibacterium sp. YM2	154	505	612	688	515	2313	928	57581
Bacillus sp. Cs-700	30	11	32	31	3	134	13	91
Pandoraea vervacti	3	24	27	200	190	447	216	77
Serratia proteamaculans	18	38	59	60	240	122	66	30
Chitinophaga alhagiae	4	43	10	21	32	21	47	39
Winogradskyella sp. PC-19	32	259	47	214	57	2	111	16
Komagataeibacter europaeus	8	59	24	7	80	525	16	13
Prevotella denticola	11423	38869	61876	14870	1502	1917	190	994441
Lactobacillus amylolyticus	169	168	108	235	264	73	113	194
Cellulomonas sp. JZ18	17	105	92	37	267	741	67	38
Methanohalobium evestigatum	13	20	20	11	23	5	24	15
Hyphomonas sp. CACIAM 19H1	12	33	656	100	133	795	104	63
Mason-Pfizer monkey virus	0	3	4	0	0	0	0	1
Flavobacterium sp. HYN0086	60	5190	2325	219	5005	35602	1459	995
Metallosphaera hakonensis	0	4	5	6	1	2	3	0
Sulfurovum lithotrophicum	5	0	3	2	31	6	220	35
Paenibacillus sp. RUD330	8	32	32	84	104	185	49	34
Cryobacterium arcticum	10	119	345	115	748	3781	286	100
Modestobacter marinus	152	2955	4324	765	16814	28971	3346	590
Propionibacterium virus Solid	1	0	1	1	29	42	0	1
Brevibacterium sp. o2	9	154	85	68	349	588	69	315
Nocardia arthritidis	138	1025	810	471	633	865	389	563
Pseudonocardia sp. AL041005-10	39	230	263	1236	1372	7441	132	116
Acidovorax cattleyae	29	195	110	134	1225	3213	506	65
Clostridium argentinense	59	41	45	167	170	217	57	79
Lentilactobacillus kefiri	381	73	231	92	334	285	207	715
Dyella caseinilytica	33	106	152	36	123	437	195	170
Acinetobacter phage AbTZA1	0	0	0	2	0	0	0	0
Erythrobacter neustonensis	11	14	47	36	578	870	20	34
Chryseobacterium gallinarum	142	579	161	871	2412	3504	380	220
Paenibacillus lutimineralis	13	27	31	23	22	188	19	55
Simian adenovirus 8	0	0	0	0	0	1	0	0
Streptococcus intermedius	913	239	192	347	1746	702	763	1825
Cronobacter muytjensii	0	6	0	4	28	3	1	0
Paraburkholderia caribensis	294	534	656	562	1114	842	1487	356
Cycloclasticus zancles	352	94	221	57	80	331	179	250
Vibrio rotiferianus	1	19	31	36	2	4	12	15
Nostoc sp. NIES-2111	64	27	36	225	22	2383	35	19
Thermococcus kodakarensis	4	98	124	205	121	0	57	47
Rhodococcus sp. WMMA185	19	21	31	61	259	183	16	31
Gramella sp. MAR_2010_147	11	118	18	110	35	57	19	15
Olivibacter sp. LS-1	1817	1371	1824	1386	2647	619	1686	25642
Stackebrandtia nassauensis	42	393	180	158	440	3493	240	577
Nitrosarchaeum sp. AC2	4	4	9	5	0	1	4	6
Pseudomonas sp. LTGT-11-2Z	16	20	18	33	75	1665	28	107
Sphingomonas sp. A1	0	0	0	0	8	91	0	0
Paenibacillus borealis	10	19	27	21	14	24	8	40
Eptesipox virus	0	1	0	0	1	0	0	0
Coprococcus sp. ART55/1	130	656	1200	1236	186	89	86	12210
Streptococcus sp. LPB0220	243	191	76	3134	3629	2342	191	497
Thermoanaerobacter italicus	13	126	48	146	34	329	39	745
Profundibacter amoris	44	46	151	236	132	495	70	49
Enterococcus virus PMBT2	0	0	0	0	125	60	0	1
Marinobacterium aestuarii	9182	2993	6069	8166	627	1290	1537	3454
Faba bean yellow leaf virus	0	0	0	0	0	5	0	0
Candidatus Planktophila dulcis	10	69	124	29	174	143	59	212
Nostoc sp. TCL26-01	17	44	128	24	124	2083	20	72
Advenella mimigardefordensis	16	392	190	262	43	226	220	82
Thermococcus profundus	1	8	7	12	2	1	4	5
Lactococcus phage 936	0	2	17	0	0	0	0	0
Shigella virus Shfl2	0	0	0	0	0	0	0	2
Gordonia virus Ruthy	1	0	1	0	0	0	0	0
Streptomyces rubrolavendulae	1	23	50	19	34	35	38	6
Paenibacillus sp. Cedars	0	15	16	35	32	0	4	9
Brettanomyces nanus	98	296	253	192	571	283	238	224
Sphingobium sp. Cam5-1	18	38	85	82	891	2456	101	100
Lacimicrobium alkaliphilum	29	45	65	36	40	79	109	32
Tomato yellow leaf curl Mali virus	0	0	0	0	0	0	0	1
Bifidobacterium actinocoloniiforme	4	32	430	9	35	86	14	22
Mycoplasma bovirhinis	19	21	21	110	3	18	9	254
Flavobacterium arcticum	158	1015	1225	436	2623	15161	2322	1624
Brucella abortus	18	50	449	90	1449	2347	1075	24
Streptomyces anulatus	8	55	59	42	47	209	29	29
Spiroplasma chrysopicola	101	5	23	72	0	0	90	154
Thermococcus guaymasensis	3	3	1	16	0	1	1	2
Lactococcus phage 57001	0	0	0	0	0	32	0	0
Mycobacterium stomatepiae	26	68	81	39	1047	1614	32	42
Lysobacter alkalisoli	37	163	371	368	544	1064	438	174
Martelella sp. NC20	0	0	0	0	343	0	0	0
Thermococcus litoralis	4	5	15	3	0	0	7	42
Akkermansia glycaniphila	65	338	446	100	503	2014	234	628
Gallibacterium anatis	5211	2106	1580	12670	67	250	19749	267
Edwardsiella phage PEi20	0	1	0	0	0	0	0	0
Paenibacillus alvei	336	652	1274	448	115	184	428	390
Bacillus virus Mater	1	0	0	0	0	0	0	0
Candidatus Endolissoclinum faulkneri	123	138	550	107	166	3548	1176	429
Virgibacillus pantothenticus	0	12	36	0	0	28	6	0
Saccharopolyspora coralli	71	358	188	677	259	462	798	114
Neisseria sp. 10022	382	79	242	293	70	39	320	241
Mycoplasma sp. Mirounga ES2806-GEN	13	56	4	24	2	73	8	35
Kocuria sp. KD4	15	65	122	114	307	324	26	39
Salmonella virus SETP3	11	0	1	5	11	0	1	2
Acetobacter pomorum	111	416	324	125	384	72	103	76
Bordetella flabilis	31	741	380	189	383	243	217	108
Oenococcus oeni	38	28	31	40	20	0	58	71
Priestia megaterium	5878	12044	9448	13057	7338	2666	3762	5570
Lacrimispora saccharolytica	910	1485	2628	735	690	287	98	17293
Mycobacterium gordonae	50	235	208	262	1498	2028	144	156
Klebsiella sp. BDA134-6	5	24	1	21	1	0	11	17
Actinomarinicola tropica	301	1204	2446	352	3346	42596	5164	1874
Vibrio sp. THAF191d	867	499	871	1281	57	1858	2744	953
Pseudomonas sp. OST1909	9	69	89	51	276	3052	212	165
Olleya sp. Bg11-27	3587	420921	567	66151	13887	1414	8828	3636
Vibrio sp. THAF191c	14	457	247	211	0	141	265	3706
Geoglobus ahangari	1	5	9	8	28	24	16	6
Jun jeilongvirus	0	0	0	0	0	9	0	0
Pseudomonas sp. ADPe	37	53	71	41	172	1146	322	102
Gordonia phage GMA1	0	0	1	0	0	10	0	0
Acinetobacter johnsonii	4365	2585	5858	13637	178096	292581	4510	12794
Pseudonocardia sp. HH130630-07	108	1053	768	1321	1376	1169	506	370
Undibacterium parvum	46	90	541	131	186	930	403	18460
Bathymodiolus thermophilus thioautotrophic gill symbiont	429	101	549	226	169	131	160	410
Mycolicibacterium arabiense	45	47	79	67	1201	1901	159	96
Methanosalsum zhilinae	2	25	15	12	30	1	10	6
Staphylococcus simiae	463	26	62	149	158	30	72	108
Natrarchaeobaculum sulfurireducens	3	15	13	11	15	25	11	17
Hymenobacter sp. DG01	51	700	175	226	636	4309	215	306
Kluyvera ascorbata	29	5	0	7	0	0	2	19
Mumia sp. ZJ1417	73	605	514	191	748	1156	239	546
Roseomonas sp. 1318	290	1532	735	229	2142	25477	340	367584
Saccharolobus solfataricus	2	0	14	3	0	0	2	14
Enterobacter sp. ODB01	0	0	0	6	0	0	0	4
Staphylospora marina	13	34	37	13	71	146	95	142
Enterobacter mori	0	0	0	3	25	29	0	0
Sphingobium sp. CAP-1	64	456	312	252	2411	3713	350	206
Roseiflexus sp. RS-1	1041	558	865	1941	666	4478	944	1911
Clostridium kluyveri	97	135	112	118	5	186	84	1157
Streptomyces pluripotens	26	170	163	160	177	146	94	90
Aeromonas sp. Ne-1	0	3	9	0	0	0	1	2
Fusobacterium sp. oral taxon 203	1	4	1	9	95	19	0	0
Streptomyces griseocarneus	45	292	299	224	426	504	164	141
Shewanella sp. phage 1/41	0	1	0	0	0	0	0	0
Shewanella sp. phage 1/40	0	0	1	1	0	0	0	0
Burkholderia virus BcepF1	0	0	0	0	0	0	1	0
Bordetella bronchiseptica	76	393	249	319	556	681	633	102
Lancefieldella parvula	275	93	156	58	1668	3216	144	224
Citrobacter sp. RHBSTW-00986	0	0	0	0	0	5	5	4
Naumovozyma dairenensis	28	275	313	314	150	94	140	111
Nocardioides marinisabuli	30	159	471	312	1994	5273	298	145
Methanosarcina vacuolata	0	10	19	7	0	0	17	337
Pseudoalteromonas atlantica	344	113	657	1713	105	77	298	331
Faecalibacterium prausnitzii	625	2411	5632	9259	13820	5046	861	50913
Streptomyces solisilvae	1	81	46	35	53	7	24	40
Mycoplasma sp. Phocoena C-264-GEN	132	233	65	414	41	154	67	1420
Streptococcus koreensis	326	28	84	146	2656	1649	91	338
Cronobacter phage vB_CsaP_009	0	5	19	3	0	6	4	15
Sierra Nevada nyavirus	1	17	17	3	0	0	5	3
Methanocaldococcus sp. FS406-22	5	9	16	6	20	1	7	13
Brevundimonas sp. M20	100	327	616	224	4634	22796	684	303
Bradyrhizobium sp. WSM471	6	151	49	79	427	1643	104	16
Saccharomyces cerevisiae killer virus M1	0	0	1	0	0	0	0	0
Novosphingobium aromaticivorans	81	340	849	288	4450	11146	1108	280
Defluviicoccus vanus	34	226	390	134	432	3875	887	756
Apocheima cinerarium nucleopolyhedrovirus	1	0	0	1	0	0	0	0
Methanothermobacter sp. CaT2	0	0	0	0	0	0	0	44
Halomonas huangheensis	14	1818	81	106	142	56	70	54
Borrelia turicatae	0	18	11	11	58	47	5	478
Brevundimonas mediterranea	109	174	657	347	3737	7028	439	339
Actinomyces gaoshouyii	30	230	179	156	272	450	126	107
Thermococcus pacificus	0	0	0	0	17	0	1	2
Butyricimonas virosa	662	445	899	275	115	138	102	38896
Staphylococcus succinus	53	129	119	61	118	159	60	71
Staphylococcus sp. 11-B-312	108	11	14	60	85	66	26	134
Levilactobacillus brevis	3348	978	1314	3529	2422	762	1601	5750
Streptomyces sp. S1D4-23	0	0	14	182	0	0	0	0
Candidatus Magnetococcus massalia	0	0	0	0	0	0	0	1
Hydrogenovibrio marinus	604	127	537	463	1044	283	353	665
Desulfurivibrio alkaliphilus	21	44	1211	134	85	1004	102	474
Acinetobacter virus ME3	0	2	5	0	0	42	0	1
Pseudarthrobacter sp. NBSH8	2	26	93	92	81	629	89	35
Thermosynechococcus sp. TA-1	27	18	7	19	33	118	19	44
Pseudomonas sp. R2-37-08W	15	31	35	31	55	167	51	27
Myxococcus hansupus	14	205	144	81	159	347	141	110
Gemmata obscuriglobus	314	1579	4111	600	1017	46057	6622	2451
Janibacter melonis	36	176	1363	281	2365	4031	333	169
Prevotella dentalis	9662	44997	40283	24286	1220	909	2426	697238
Pistricoccus aurantiacus	949	426	370	1062	137	326	423	1143
Microlunatus sp. Gsoil 973	21	62	92	80	359	707	144	89
Corynebacterium sp. 1959	38	22	91	117	1187	1521	123	98
Polynucleobacter asymbioticus	110	225	574	472	160	163	257	280
Romboutsia sp. CE17	49	53	238	79	94	109	36	480
Massilia sp. CCM 8941	288	184	856	141	608	2269	2524	88
Hafnia paralvei	21	23	76	82	26	101	29	33
Deinococcus ficus	2856305	142543	522741	336	952	804	234	147420
Snyder-Theilen feline sarcoma virus	61	184	220	154	66	115	115	249
Anaerohalosphaera lusitana	113	132	246	64	56	1079	313	228
Apilactobacillus bombintestini	298	15	32	257	3	6	63	149
Cupriavidus metallidurans	124	202	341	1743	6257	7986	581	466
Nitrospira moscoviensis	94	378	1718	203	766	2403	1443	282
Anabaena sp. YBS01	0	73	491	486	2214	9137	98	505
Nocardia phage NBR1	0	0	0	1	0	0	0	0
Sclerotinia sclerotiorum deltaflexivirus 2	0	0	0	0	0	0	1	0
Streptomyces bingchenggensis	58	370	334	216	495	836	189	229
Bradyrhizobium sp. CCGE-LA001	33	42	66	77	1381	2456	112	84
Halobacterium virus phiH	0	0	1	1	4	0	0	1
Sulfitobacter sp. B30-2	0	2	2	0	0	0	3	7
Mycoplasma nasistruthionis	82	154	49	459	159	327	82	46
Methylomonas sp. DH-1	129	22	291	372	91	14	827	117
Kordiimonas pumila	52	66	439	230	112	765	340	219
Limnochorda pilosa	438	1599	525	425	376	403	441	24892
Leifsonia shinshuensis	23	115	100	97	378	746	96	113
Sulfurimonas sp. B2	280	117	221	92	75	71	208	255
Methylobacterium phyllosphaerae	104	287	251	528	4398	15610	277	370
Leuconostoc citreum	66	81	48	159	168	437	1242	85
Enterobacter cloacae complex sp.	144	113	181	386	612	2652	371	231
Lederbergia lentus	126	52	53	59	12	75	40	84
Neisseria animalis	280	78	436	105	142	80	298	389
Nonlabens sp. Hel1_33_55	26	219	45	73	67	77	105	68
Sulfurimonas sp. NW10	69	9	24	15	31	31	19	44
Variovorax sp. PAMC28562	233	711	1128	350	12672	3572	6438	366
Sphingobacterium daejeonense	97	65	63	166	207	399	330	29
Candidatus Nanopelagicus abundans	4	3	5	37	62	97	22	15
Micromonospora rifamycinica	106	949	442	226	348	4105	232	583
Muricauda lutaonensis	65	347	302	1491	48	293	321	2330
Paenibacillus polymyxa	1359	840	1022	1336	709	1766	1350	6149
[Micrococcus] candicans	346	29	181	964	277	224	199	1030
Serratia sp. CMO1	2908	1504	4110	4350	3580	12562	19150	6514
Kordia antarctica	43	355	41	150	134	56	81	36
Acetobacter sp. JWB	0	0	0	0	0	9313	107	0
Shewanella halifaxensis	9	7	19	7	6	1	106	235
Stygiolobus azoricus	5	4	6	5	8	0	8	5
Bradyrhizobium zhanjiangense	37	32	128	72	865	1406	70	27
Sphingopyxis lindanitolerans	18	111	159	89	758	945	122	79
Exiguobacterium acetylicum	549	120	100	173	706	1073	87	360
Brochothrix phage NF5	0	0	0	0	0	20	0	0
Shewanella maritima	21	6	13	58	26	307	10	24
Bacillus xiamenensis	0	5	5	0	0	0	11	0
Synechococcus sp. A15-127	0	15	7	9	0	0	11	1
Spirosoma aureum	79	428	1537	95	636	7236	2415	23267
Aureococcus anophagefferens virus	0	3	7	1	32	0	6	8
Collimonas pratensis	130	54	139	1013	724	1276	1153	32
Apibacter sp. B2966	162	213	21	708	176	139	307	1575
Capnocytophaga sp. H2931	7042	2545	24	98044	89	62	17527	39
Massilia armeniaca	281	1355	2258	1051	1186	3830	2194	506
Methylobacterium sp. 4-46	85	296	352	285	2157	6464	507	329
Pandoravirus dulcis	1	6	5	5	55	93	3	7
Thermococcus barossii	5	44	43	22	6	273	13	21
Candidatus Puniceispirillum marinum	33	158	146	59	174	1025	188	325
Selenomonas sp. Marseille-Q3039	1645	1180	2771	7095	247	246	26	186271
Rhodobacter sp. CZR27	32	196	140	159	517	754	95	167
Borreliella spielmanii	1	0	2	4	0	0	3	1
Morganella morganii	306	214	415	640	467	614	489	587
Ahniella affigens	126	2239	618	321	7850	2698	13138	2903
Polynucleobacter sp. LimPoW16	43	9	10	544	26	39	148	38
Ilumatobacter coccineus	105	1287	3244	267	4134	35948	4690	484
Treponema sp. OMZ 804	21	90	136	102	604	173	145	130
Clostridium isatidis	12	26	29	18	33	103	12	77
Pseudomonas salegens	316	90	377	264	1468	2385	669	460
Microbacterium hydrocarbonoxydans	30	202	247	165	594	1156	163	132
Actinomyces sp. ZJ34	7	63	86	192	270	308	61	134
Campylobacter jejuni	47092	9983	44904	59363	89884	29555	87496	30374
Idiomarina sp. X4	35	9	44	65	75	89	8	33
Hymenobacter sp. PAMC 26628	32	432	320	723	551	2545	540	308
Pannonibacter phragmitetus	53	217	577	283	731	2850	1240	298
Pandoravirus quercus	0	5	10	13	0	0	0	6
Clostridium beijerinckii	236	219	479	150	223	175	206	1687
Alteromonas sp. RKMC-009	1178	702	951	296	114	245	540	526
Antarctobacter heliothermus	14	87	111	50	168	158	37	41
Gordonia sp. PDNC005	45	56	95	336	501	1557	87	54
Vibrio breoganii	159	42	147	61	128	54	194	122
Pantoea sp. CCBC3-3-1	27	71	101	61	126	101	90	53
Bifidobacterium subtile	195	22	17	28	82	60	11	102
Kitasatospora albolonga	26	161	151	158	179	349	51	52
Nocardioides mesophilus	174	1276	1082	636	2217	6637	776	888
Murine leukemia virus	0	69	31	46	105	94	33	45
Serratia virus MAM1	0	0	0	0	0	1	0	0
Staphylococcus saprophyticus	4654	97	93	789	2736	1843	1016	215
Marinobacter salsuginis	587	390	260	1808	97	363	769	140
Streptomyces olivaceus	28	333	176	207	264	222	107	126
Methylotuvimicrobium buryatense	95	29	291	584	190	721	108	173
Methylocella tundrae	29	204	205	65	193	1336	596	336
Sinorhizobium sp. CCBAU 05631	1	0	0	0	128	104	4	1
Thermotoga profunda	35	315	196	177	7	175	143	1317
Nitrobacter hamburgensis	21	83	245	47	641	1006	399	41
Klebsiella sp. STW0522-44	30	15	35	36	39	8	44	31
Dyella thiooxydans	129	18	31	26	462	1317	97	50
Clostridium sp. JN-1	6	22	29	21	57	78	48	254
Rummeliibacillus stabekisii	305	29	53	40	2	2	26	64
Echinicola sp. LN3S3	5	57	113	41	83	411	65	117
Clostridium sp. JN-9	14	23	125	46	90	45	37	86
Microbacterium schleiferi	2	33	236	64	1827	2720	177	55
Candidatus Hepatoplasma crinochetorum	150	260	35	132	13	149	643	444
Paraglaciecola sp. L1A13	174	39	315	355	186	43	435	181
Candidatus Nardonella dryophthoridicola	468	182	336	871	311	100	373	267
Sulfurihydrogenibium azorense	87	60	325	241	25	356	335	248
Alteromonas sp. KC3	0	0	0	0	0	0	101	0
Raoultella planticola	9	27	32	72	228	581	24	48
Candidatus Walczuchella monophlebidarum	162	96	25	1439	23	336	1546	150
Escherichia phage vB_EcoM_PHB05	0	0	0	0	1	0	0	3
Methanotorris igneus	7	12	18	7	1	1	9	137
Lactobacillus virus Lb338-1	0	0	0	0	0	17	0	5
Thermococcus cleftensis	1	8	7	0	0	0	1	12
Sulfurivermis fontis	1975	567	598	5482	420	1647	5023	246
Calothrix sp. NIES-2100	536	55	377	154	257	2890	270	934
Geobacillus sp. 46C-IIa	148	1256	306	9	42	18	0	11444
Blautia producta	131	402	712	358	130	211	45	15369
Labrenzia sp. VG12	31	10	20	9	160	180	45	13
Methylobacterium terrae	175	1267	607	593	6061	10597	792	519
Ehrlichia muris	2	2	3	1	6	0	7	67
Adoxophyes orana granulovirus	0	3	4	0	0	0	0	0
Halomonas aestuarii	6	238	163	77	117	131	78	25
Roseitalea porphyridii	4	23	48	29	216	653	72	15
Pseudogulbenkiania sp. NH8B	14	65	99	112	249	568	156	44
Xanthomonas translucens	46	143	188	202	515	508	247	115
Bimiti orthobunyavirus	1	0	0	0	0	0	0	0
Sulfuriflexus mobilis	158	46	230	259	75	573	516	192
Microbacterium virus Armstrong	0	0	1	0	0	0	0	0
Pseudomonas azotoformans	133	187	765	412	4324	7292	3556	5055
Streptomyces sp. S4.7	76	240	307	236	344	335	131	115
Pantoea eucalypti	56	57	132	83	228	453	1022	126
Acidianus ambivalens	5	12	42	3	1	0	12	1
Mycobacterium paraintracellulare	2	404	15	355	556	1335	47	65
Bacillus virus Agate	7	2	0	7	0	0	2	2
Azospira restricta	32	134	343	96	482	2211	760	73
Hydrogenophaga sp. NH-16	42	44	168	286	3148	5153	2125	241
Azorhizobium caulinodans	57	181	187	180	393	1666	206	72
Bombella sp. KACC 21507	251	79	169	143	99	291	169	119
Kangiella koreensis	1699	318	1267	1501	173	702	1016	931
Corynebacterium bovis	442	334	720	2196	2184	3788	434	623
Pseudomonas veronii	55	126	225	171	653	11682	6527	717
Streptobacillus moniliformis	114	14	5353	33	16	177	76	30282
Thiomicrospira sp. S5	213	25	57	416	211	1059	74	2234
Citrus psorosis ophiovirus	0	0	7	0	0	0	0	0
Streptococcus merionis	255301	68923	64442	72908	408591	28903	314037	521355
Fervidobacterium nodosum	12	127	33	35	155	443	56	2091
Caulobacter sp. FWC26	38	93	222	87	1142	3455	312	167
Comamonas serinivorans	107	1069	794	1595	1920	2758	4658	520
[Enterobacter] lignolyticus	141	60	165	183	148	114	159	153
Thermoanaerobacter wiegelii	30	47	103	35	21	259	109	11330
Pseudomonas oleovorans	50	52	125	251	4186	9676	1116	729
Desulfobulbus oralis	104	271	570	112	201	792	439	949
Sulfurifustis variabilis	80	120	240	169	263	5584	507	971
Vibrio azureus	201	42	442	160	64	151	138	295
Actinosynnema mirum	0	263	178	192	152	433	61	19
Tupaiid betaherpesvirus 1	0	1	1	0	0	0	0	0
Bacillus sporothermodurans	54	39	83	67	19	178	62	72
Candidatus Nitrosocosmicus oleophilus	9	21	48	24	274	462	68	24
Prauserella marina	12	97	170	159	296	589	129	89
Thioalkalivibrio sulfidiphilus	304	266	286	471	547	1037	982	274
Corynebacterium testudinoris	80	49	110	560	1429	1394	144	131
Paenibacillus sp. HB172198	215	103	89	486	36	157	68	149
Entomoplasma somnilux	1	9	28	360	24	474	52	23
Oecophyllibacter saccharovorans	35	120	150	70	207	1826	297	108
Streptococcus chenjunshii	15162	4722	18747	18962	18041	4913	45307	65456
Lactobacillus virus Iacchus	0	0	2	0	0	0	0	0
Legionella longbeachae	1616	360	1130	1325	665	882	1520	1043
Vibrio zhugei	93	17	55	269	62	44	151	162
Klebsiella variicola	565	464	8509	1008	473	499	973	2986
Ruegeria sp. PR1b	0	0	5	0	0	44	0	0
Parasphingopyxis algicola	22	207	226	186	1033	1232	168	178
[Clostridium] scindens	184	359	1151	1257	477	429	198	10973
Mixta theicola	37	75	56	36	132	43	26	27
Snodgrassella alvi	193	67	89	167	55	1389	204	204
Dokdonia sp. 4H-3-7-5	37	117	56	136	59	458	44	86
Streptomyces rimosus	72	872	517	149	520	1267	155	1372
Paracoccus mutanolyticus	92	106	1608	69	137	217	69	139
Neisseria meningitidis	1293	689	1305	4222	3115	2159	3229	1350
Halomonas sp. THAF5a	2	36	53	46	169	208	36	40
Burkholderia sp. CCGE1003	26	96	63	91	237	249	180	53
Bifidobacterium pullorum	1	7	279	14	84	109	5	30
Bacteroides caecimuris	107	114	435	85	271	57	90	1358
Pigmentiphaga aceris	35	119	193	354	705	1916	283	92
Treponema socranskii	12	34	16	112	99	122	10	1534
Rhodovulum sp. MB263	10	142	261	540	164	169	191	92
Streptomyces fungicidicus	2	8	9	10	84	55	4	5
Gallid alphaherpesvirus 2	0	4	0	0	0	0	1	1
Dokdonia sp. PRO95	14	488	27	23	18	127	28	12
Methanoculleus marisnigri	2	12	5	3	20	49	8	12
Methylomonas denitrificans	27	56	82	78	8	27	103	47
Enterococcus hirae	3224	108	106	544	104	36	134	142
Candidatus Sodalis pierantonius	336	167	419	579	356	3013	1924	569
Prosthecochloris sp. GSB1	8	73	69	16	3	25	11	598
Methylosinus sp. C49	32	201	273	190	257	1996	246	136
Devosia sp. S02	17	86	390	256	23096	14078	410	92
Papiine alphaherpesvirus 2	0	0	1	0	0	0	0	0
Formosa sp. Hel1_33_131	151	1624	117	337	103	283	265	113
Azospira sp. I09	23	90	113	193	931	1372	103	186
Streptomyces sp. ADI95-16	8	140	69	53	117	210	90	29
Geobacillus kaustophilus	0	0	2	0	27	2	17	4
Aeromonas simiae	16	9	147	72	16	598	33	45
Ralstonia virus Ap1	0	1	0	0	0	0	0	0
Candidatus Desulforudis audaxviator	186	70	110	37	34	576	155	16480
Cydia pomonella granulovirus	1	0	0	0	0	0	0	1
Streptomyces finlayi	117	881	775	810	1081	1111	406	532
Thiohalobacter thiocyanaticus	433	72	113	1843	102	604	673	7
Lentibacillus amyloliquefaciens	5	28	33	23	16	62	40	111
Mycoplasma phocirhinis	25	20	32	40	18	6	3	133
Pseudomonas sp. Y39-6	24	10	42	18	414	1178	61	64
Pedobacter sp. CJ43	158	175	571	1547	963	7068	1154	1132
Microbacterium virus Zeta1847	0	2	0	6	8	0	3	0
Hymenobacter baengnokdamensis	6	355	61	1172	382	3189	474	474
Deinococcus metallilatus	95318	5757	18348	112	227	677	96	4495
Vibrio splendidus	2	8	6	9	57	43	3	12
Treponema sp. RCC2812	153	1107	1019	85	23	126	20	20134
Elizabethkingia anophelis	3420	2346	871	22917	3062	1200	58099	3143
Candidatus Pelagibacter giovannonii	68	37	56	43	2	695	73	100
Halobellus limi	6	39	109	38	21	154	86	11
Planococcus massiliensis	228	10	457	68	56	17	84	73
Methanosarcina siciliae	15	67	71	36	51	32	36	81
Capnocytophaga sp. oral taxon 323	11	62	33	10	1123	186	19	11
Planococcus faecalis	11016	1243	1156	534	0	113	616	460
Brachybacterium ginsengisoli	29	150	799	184	820	1195	165	207
Synechococcus sp. CC9902	16	28	42	51	21	2771	13	77
Maribacter sp. T28	131	308	21	493	23	42	74	81
Bradyrhizobium elkanii	0	0	0	49	883	793	69	0
Mycobacterium heckeshornense	16	32	39	61	347	297	42	36
Acetoanaerobium sticklandii	164	469	89	44	68	205	34	820
Bifidobacterium longum	220	324	3366	899	2166	7193	380	2264
Microbulbifer sp. ALW1	170	50	50	196	42	127	57	166
Pseudomonas sp. HLS-6	294	119	223	529	4959	7580	380	478
Methanocaldococcus vulcanius	1	9	26	4	2	54	4	3
Rothia nasimurium	19	166	309	199	351	559	114	89
Chlorobaculum parvum	110	30	215	112	43	181	144	331
Geobacter sp. SVR	25	90	441	20	104	1013	620	184
Rothia sp. ZJ932	26	18	37	324	124	125	43	33
Dysgonomonas sp. HDW5A	13	1353	193	23	126	230	15	8989
Dysgonomonas sp. HDW5B	150	2130	613	196	110	131	113	27975
Nitrosomonas communis	27	63	91	109	92	395	263	154
Chitinibacter sp. 2T18	63	44	110	269	92	3574	245	74
Rhizobium tropici	20	95	52	58	174	353	107	47
Fibrobacter succinogenes	148	1126	304	214	124	826	183	20078
Prochlorococcus phage P-HM1	0	5	6	0	0	0	0	5
Prochlorococcus phage P-HM2	0	0	0	0	0	6	0	0
Microbacterium foliorum	18	125	175	316	1424	2548	233	95
Youcai mosaic virus	0	5	0	0	0	0	0	0
Enterobacter ludwigii	35	8	40	18	196	71	100	33
Azospirillum humicireducens	3	57	69	39	131	2134	23	105
Streptomyces cyanogenus	39	494	436	259	389	304	251	174
Polaribacter reichenbachii	51	221	50	175	133	90	61	1597
Duganella sp. AF9R3	54	1155	1137	2744	683	3110	7817	318
Brevibacterium sp. Ap13	0	0	1	1	28	75	10	0
Candidatus Nitrosotenuis aquarius	0	3	2	4	29	54	1	13
Candidatus Riesia pediculischaeffi	5	28	59	27	9	110	69	12
Bartonella bacilliformis	32	16	43	45	24	11	34	3
Croceibacter atlanticus	461	692	815	3515	668	2023	1514	3058
Salmonella phage IME207	2	0	0	0	0	0	0	0
Cnuibacter physcomitrellae	24	805	1183	170	1400	2077	628	58
Methanococcus maripaludis	21	57	81	169	105	116	72	74
Aulosira laxa	513	526	0	0	0	0	0	0
Escherichia virus AYO145A	0	0	1	6	0	0	0	0
Pseudomonas kribbensis	15	51	67	38	234	662	686	33
Pantoea stewartii	125	81	496	185	484	283	748	178
Frankia casuarinae	38	226	80	125	426	999	194	185
Saccharomyces eubayanus	11	99	155	124	333	691	50	61
Staphylococcus lutrae	107	10	18	66	27	46	31	365
Catenulispora acidiphila	95	501	511	362	1852	2593	363	226
Thalassospira sp. B30-1	10	141	89	50	0	462	63	116
Azoarcus sp. CIB	49	372	191	176	481	531	271	236
Aciduliprofundum sp. MAR08-339	4	6	5	23	0	0	9	14
Thiosulfativibrio zosterae	156	45	137	170	44	164	163	153
Gordonia phage Secretariat	0	0	0	0	1	0	0	1
Arcobacter sp. FWKO B	43	25	36	22	30	124	29	36
Micromonospora terminaliae	299	2863	1281	314	632	688	309	1705
Lysinibacillus sp. 2017	573	63	118	208	40	3	136	164
Streptomyces globisporus	58	256	178	116	292	454	145	123
Luteimonas sp. JM171	36	43	180	143	416	662	207	78
Erysipelothrix sp. HDW6A	477	959	74	23	2	49	17	244
Erysipelothrix sp. HDW6C	35	97	30	9	1	173	9	443
Erysipelothrix sp. HDW6B	144	323	93	252	35	85	52	5214
Clostridium carboxidivorans	37	24	68	45	38	102	38	43
Vagococcus penaei	3602	317	381	2193	1955	89	513	1352
Salinivibrio kushneri	145	38	89	40	18	55	109	125
Pectobacterium carotovorum	308	159	266	405	331	837	1441	320
Streptomyces virus phiHau3	0	0	0	0	0	0	0	4
Paenibacillus sp. 32O-W	14	128	35	30	26	135	40	195
Prosthecochloris sp. HL-130-GSB	9	17	15	11	64	49	45	38
[Phormidium] sp. ETS-05	7	75	98	155	69	2595	41	62
Corynebacterium liangguodongii	14	65	109	82	968	773	18	158
Alistipes indistinctus	162	185	163	152	246	318	464	2144
Arabia massiliensis	10	137	83	40	128	315	35	100
Calothrix sp. NIES-3974	93	78	124	81	44	197	78	150
Campylobacter virus CP30A	0	0	1	0	0	0	0	0
Agromyces sp. HY052	16	158	110	57	603	695	220	20
Streptomyces sp. ID38640	34	157	264	166	249	144	116	211
Microbacterium sp. HY60	21	55	47	49	284	628	38	42
Phyllobacterium sp. 628	22	40	73	90	1050	978	151	85
Salicibibacter sp. NKC5-3	89	103	131	27	126	670	91	522
Methylosinus trichosporium	188	834	607	422	555	1212	581	323
Streptomyces kanamyceticus	16	208	217	153	246	144	94	58
Corynebacterium anserum	32	77	183	283	1979	2007	77	202
Corynebacterium sp. ZJ-599	275	91	258	416	838	557	236	238
Bacteroides sp. CBA7301	30	76	530	28	11	71	21	309
Pseudoalteromonas xiamenensis	322	92	205	345	91	86	168	118
Iodobacter virus PLPE	0	0	0	2	0	0	0	0
Rhodobacter capsulatus	31	134	197	141	398	1026	164	123
Cedecea lapagei	14	69	70	166	21	35	32	31
Chitinophaga agri	243	323	238	1269	226	7865	2344	427
Nocardioides sp. 603	33	135	345	174	2316	6378	341	168
Rhizobium phage RHEph10	0	0	1	2	3	35	0	1
Methanococcus vannielii	1	6	6	3	9	23	0	2
Xanthobacter sp. YN2	75	754	619	296	761	1733	621	348
Cellulomonas gilvus	49	83	121	79	558	719	104	61
Flamingopox virus FGPVKD09	0	1	2	1	0	0	0	1
Variovorax boronicumulans	292	1346	1311	334	2534	3872	3514	299
Streptococcus sp. KS 6	407	70	46	168	518	302	333	1435
Candidatus Cardinium hertigii	1048	108	45	8188	177	132	180	698
Methylotenera versatilis	49	41	223	783	309	781	905	84
Blautia sp. LZLJ-3	177	454	998	466	121	907	217	13551
Streptococcus canis	4023	898	1009	1309	6024	936	3576	6205
Peribacillus asahii	284	41	63	171	35	3	84	145
Auraticoccus monumenti	208	600	701	2603	1187	2505	688	337
Acinetobacter sp. C16S1	399	103	956	548	314	337	382	1166
Bifidobacterium eulemuris	5	31	44	24	60	40	24	28
White spot syndrome virus	0	2	9	0	1	0	2	2
Treponema medium	7	12	9	13	224	232	31	150
Bacillus albus	18	11	15	14	0	13	5	7
Proteus mirabilis	2570	970	2257	3893	3392	3771	3789	3481
Thermovibrio ammonificans	3	12	30	17	0	333	48	32
Citrobacter sp. ABFQG	0	0	0	0	182	0	0	0
Candidatus Liberibacter africanus	75	76	105	89	209	785	212	303
Methylobacterium currus	172	974	893	780	5032	8737	602	590
Jonesia denitrificans	14	1251	80	67	311	880	54	82
Nocardioides sp. S-713	88	359	656	403	5119	16619	561	227
Caldicellulosiruptor changbaiensis	32	19	26	15	46	39	40	18
Sphingobium sp. LF-16	180	306	554	878	12424	18917	487	889
Rhodococcus sp. WB1	0	10	0	0	0	164	0	23
Maize bushy stunt phytoplasma	0	0	0	0	0	5	2	0
Nocardia nova	13	148	120	82	211	549	76	79
Spodoptera exigua multiple nucleopolyhedrovirus	0	0	0	0	1	0	0	0
Dactylococcopsis salina	136	43	168	77	107	276	105	332
Macrococcus bohemicus	112	94	79	140	2	269	102	210
Thermococcus eurythermalis	0	11	11	1	0	0	17	0
Paramecium bursaria Chlorella virus 1	0	0	0	0	0	0	0	1
Desulfolutivibrio sulfoxidireducens	32	214	257	420	182	413	797	204
Intestinimonas butyriciproducens	1020	2612	4359	712	419	343	85	27236
Acinetobacter sp. FDAARGOS_493	0	0	65	25	178	264	0	7
Neisseria subflava	463	80	244	296	1919	2231	207	235
Tenacibaculum todarodis	6417	613	128	29777	433	250	6280	388
Aeromonas virus pAh6C	0	0	1	0	0	0	0	0
Lautropia mirabilis	191	687	834	1111	5244	13205	1757	835
Brevibacterium sp. 'Marine'	2	15	41	16	133	210	36	18
Clostridium saccharobutylicum	12	260	357	264	309	57	124	14495
Deinococcus radiodurans	3868695	130474	575149	71	758	540	68	179958
Mycobacterium phage Dori	0	1	2	1	0	0	0	0
Acidithiobacillus ferrooxidans	176	110	129	741	7	469	395	96
Microbacterium pygmaeum	51	140	1697	105	3256	20054	2914	198
Drosophila subobscura Nora virus	0	0	1	0	0	0	0	0
Methanobacterium congolense	2	1	10	4	1	0	1	13
Tumebacillus avium	199	392	680	594	350	429	326	580
Flavobacterium sp. MDT1-60	183	3541	3890	298	3290	265878	4516	1093
Feldmannia species virus	0	36	6	1	0	0	6	0
Gimesia alba	2	21	21	22	39	52	26	146
Xenorhabdus bovienii	79	73	121	245	70	54	125	170
Neptunomonas concharum	12293	4427	2857	47521	149	177	773	3447
Edwardsiella anguillarum	8	18	22	37	5	130	389	82
Massilia sp. Dwa41.01b	35	239	292	0	876	625	134	6
Edwardsiella hoshinae	18	13	11	124	27	145	13	7
Corynebacterium crudilactis	141	26	79	286	1049	1524	91	93
Aequorivita sp. H23M31	254	390	169	253	171	184	1146	413
Thermus parvatiensis	81	174	208	182	124	378	135	450
Chryseobacterium sp. FDAARGOS 1104	1734	643	1238	55055	1692	1055	12227	967
Ungulate erythroparvovirus 1	0	0	0	0	0	0	0	3
Maridesulfovibrio salexigens	134	78	70	85	173	365	312	309
Ligilactobacillus murinus	30702	6110	5236	49937	8142	760	13949	21743
Streptomyces dengpaensis	110	849	679	500	815	719	328	316
Butyricicoccus sp. GAM44	0	0	0	0	30	0	0	4
Chlorobium limicola	27	28	16	56	65	116	6	74
Streptomyces formicae	77	225	192	168	301	229	147	204
Lactococcus cremoris	3927	647	785	2653	7492	4226	1084	3718
Salmonella phage vB_SenS_SB13	0	0	0	0	0	0	5	0
Halomonas sp. MCCC 1A13316	13	29	46	59	126	406	22	22
Polaribacter sp. ALD11	81	191	60	353	659	76	111	53
Mycoplasma bovis	66	58	67	1007	29	27	30	64
Citrobacter cronae	0	0	8	7	5	18	6	11
Paenibacillus sp. FSL R5-0345	66	22	112	37	160	44	83	127
Methylomonas rhizoryzae	194	88	39	361	91	241	112	120
Parvularcula bermudensis	65	51	38	253	45	330	236	85
Synechococcus phage S-WAM1	0	2	1	1	0	0	1	0
Antarcticibacterium flavum	99	259	68	559	68	113	149	119
Sphingomonas wittichii	76	662	556	815	4176	6447	1171	418
Streptomyces cadmiisoli	112	346	475	421	256	344	255	186
Pyrolobus fumarii	0	0	0	2	0	36	2	5
Mycobacterium paragordonae	108	875	925	820	2136	3001	414	264
Borrelia duttonii	0	0	3	0	0	0	0	0
Mycobacterium phage Krueger	1	0	0	0	0	0	0	0
Myxococcus stipitatus	19	215	203	118	438	247	95	169
Thermoproteus tenax	12	11	29	26	181	349	9	42
Spirosoma rigui	15	95	400	330	1241	15561	259	1076
Dehalococcoides sp. UCH007	53	233	0	87	0	0	0	0
Murid gammaherpesvirus 4	0	0	0	1	0	0	0	0
Thermococcus sp. SY113	0	0	17	52	0	4	24	6
Aurantimicrobium sp. MWH-Uga1	15	20	28	4	24	172	4	16
Acidovorax sp. JMULE5	117	839	429	568	4497	7144	974	406
Escherichia phage Gluttony	11	1	8	0	0	27	13	9
Vibrio campbellii	1644	374	984	1016	533	212	824	655
Virgibacillus sp. MSP4-1	78	73	72	48	49	3	24	41
Rhizobium ruizarguesonis	316	90	230	156	179	55	214	457
Mycobacterium conspicuum	27	151	771	84	446	553	110	383
Ligilactobacillus agilis	6463	507	741	19519	1598	212	1598	3041
Vibrio cyclitrophicus	15	28	64	39	4	2	35	52
Nitrosospira briensis	20	104	315	307	206	3336	660	36
Coxiella burnetii	296	606	821	432	310	6662	3514	713
Candidatus Methylospira mobilis	79	54	258	301	158	1502	258	748
Salmonella phage SenALZ1	0	0	6	0	0	0	1	0
Mixta intestinalis	99	86	103	307	73	96	74	59
Staphylococcus cohnii	294	47	52	776	720	626	83	112
Maribacter sp. MJ134	59	135	50	77	25	60	56	62
Bacterioplanes sanyensis	12690	4785	10431	28510	1802	3967	2397	5410
Koleobacter methoxysyntrophicus	330	4032	15294	176	147	582	838	1251
Rhodovulum sp. P5	7	31	61	29	258	470	15	46
Gordonibacter urolithinfaciens	135	474	622	115	102	334	97	89728
Torque teno mini virus 4	0	0	0	1	0	0	0	0
Citrobacter sp. RHBSTW-00127	0	73	0	0	0	0	0	0
Thalassolituus oleivorans	30460	5191	14178	74088	1126	3323	4737	10604
Carnobacterium sp. CS13	321	24	0	57	47	4	41	74
Eikenella exigua	12	66	29	39	25	290	23	27
Cellvibrio sp. KY-YJ-3	37	33	56	57	319	1757	79	63
Sulfuricella denitrificans	106	131	423	417	358	3764	1511	319
Defluviitoga tunisiensis	87	29	58	48	41	119	54	162
Corynebacterium amycolatum	56	172	77	167	1791	1517	136	123
Escherichia virus Golestan	334	9	23	58	512	94	62	43
Pluralibacter gergoviae	122	388	607	315	413	252	293	239
Bradyrhizobium ottawaense	0	128	186	97	1041	3294	28	126
Paenibacillus bovis	55	35	29	164	150	4	41	70
Actinomyces sp. oral taxon 414	312	890	1113	847	5266	6487	612	755
Yersinia enterocolitica	292	156	241	573	188	460	705	437
Maricaulis maris	375	237	306	243	484	1037	319	2574
Klebsiella sp. KCL-2	0	0	1	0	0	0	0	0
Thermomicrobium roseum	22	90	150	66	262	1784	170	277
Candidatus Azoamicus ciliaticola	101	34	15324	95	309	1252	124	1262
Bradyrhizobium guangzhouense	40	139	125	43	1281	3683	177	106
Phascolarctobacterium sp. Marseille-Q4147	1058	1682	13466	570	99	132	94	89500
Acidovorax sp. RAC01	45	192	255	332	4060	5824	1215	270
Bacillus sp. FDAARGOS_235	0	0	0	1	0	0	0	0
Paenibacillus lentus	82	258	145	79	92	113	36	2078
Pseudomonas sp. S49	2	1	3	10	137	222	506	39
Bacillus sp. HBCD-sjtu	0	0	0	0	0	0	1	4
Novosphingobium sp. ABRDHK2	74	207	333	467	2567	5078	389	281
Rhizobium sp. NIBRBAC000502774	0	31	51	15	319	421	63	37
Swinepox virus	0	0	0	0	0	1	0	0
Sphaerochaeta coccoides	55	112	103	130	29	249	87	768
Sedimenticola thiotaurini	17	56	120	92	178	1339	869	169
Clostridium phage phiCD111	0	2	2	0	0	0	0	3
Gordonia sp. JH63	32	44	89	245	3005	6225	47	53
Wolinella succinogenes	8	5	349	16	26	801	166	115
Campylobacter armoricus	63	6	8	95	11	73	24	34
Serpentinomonas mccroryi	60	91	93	424	665	4273	1308	90
Escherichia virus N15	0	0	1	0	0	0	0	0
Mesorhizobium sp. M7D.F.Ca.US.005.01.1.1	3	8	23	12	340	207	64	12
Sulfurisphaera ohwakuensis	11	28	15	12	24	0	10	101
Oscillibacter valericigenes	792	3872	3776	1051	53	314	80	88199
Lacticaseibacillus casei	92	94	47	182	142	191	239	916
Effusibacillus sp. skT53	37	130	232	70	61	521	514	59
Vibrio crassostreae	95	91	199	129	27	12	143	241
Porphyromonas cangingivalis	136	2281	520	157	112	387	2459	2630
Synechococcus sp. PCC 7003	1	6	559	5	0	144	9	15
Synechococcus sp. PCC 7002	6	3	18	12	5	0	0	36
Thermothielavioides terrestris	344	1885	2154	1455	4526	1389	1445	1313
Propionibacterium freudenreichii	97	141	307	415	1827	3620	1737	207
Aciduliprofundum boonei	28	20	11	13	11	146	2	12
Methylomonas sp. LL1	30	29	28	94	66	54	23	39
Atlantibacter hermannii	1282	67	261	64	248	338	99	212
Fluoribacter dumoffii	55	34	173	80	131	52	31	189
Acidothermus cellulolyticus	19	103	185	85	408	2385	393	123
Rhizobium jaguaris	7	16	40	25	186	482	71	35
Acidihalobacter ferrooxydans	16	43	70	61	240	484	194	111
Streptomyces sp. SAT1	55	423	270	280	376	279	219	175
Alistipes sp. dk3624	77	186	149	89	84	155	198	26137
Sanguibacter keddieii	29	152	271	88	1363	2311	196	42
Rhodococcus sp. ABRD24	8	37	93	39	352	341	85	27
Muricauda ruestringensis	144	544	59	223	151	37	59	686
Alienimonas californiensis	103	427	556	497	311	3752	563	955
Pseudomonas sp. NIBRBAC000502773	22	55	48	48	384	664	183	97
Mycolicibacterium phocaicum	1198	1808	1952	3736	55895	84738	1273	7829
Mesoplasma chauliocola	97	16	22	62	120	12	12	37
Arthrobacter sp. Rue61a	4	21	921	28	291	763	659	11
Burkholderia pseudomultivorans	1	12	19	12	2	72	22	14
Candidatus Profftella armatura (Diaphorina cf. continua)	9	2	4	32	4	232	32	20
Neorickettsia sennetsu	0	2	53	3	0	97	38	71
Pseudomonas sp. LPB0260	12	152	154	115	512	804	288	81
Cronobacter phage vB_CsaM_leE	0	0	1	0	0	0	0	0
Mycolicibacterium aubagnense	198	250	420	624	13529	20151	269	529
Nitratireductor sp. OM-1	10	50	88	33	198	668	64	37
Kosakonia oryzae	74	21	103	119	92	34	84	68
Geobacillus subterraneus	443	68	193	162	187	382	125	375
Thermoanaerobacterium thermosaccharolyticum	494	509	274	118	339	388	562	4044
Escherichia virus Pollock	0	0	0	0	0	0	1	0
Candidatus Nitrosacidococcus tergens	168	153	3586	370	257	1092	684	212
Ancylobacter pratisalsi	15	148	106	129	385	1053	159	51
Phytohabitans suffuscus	42	148	245	115	621	5026	177	460
Blastococcus saxobsidens	46	1118	3206	300	2633	11224	239	175
Nocardiopsis gilva	53	476	422	240	331	441	230	204
Spiroplasma sabaudiense	24	2	15	2	0	40	3	47
Thermus oshimai	14	63	133	92	245	326	28	126
Corynebacterium renale	22	33	41	73	503	607	35	42
Micrococcus sp. MG-2010-D12	7	4	4	23	404	288	2	8
Rhizobium sp. IE4771	7	36	61	90	40	8	103	58
Fusobacterium pseudoperiodonticum	35	44	184	131	944	1686	42	163
Hardy-Zuckerman feline sarcoma virus	13	61	54	34	56	100	91	47
Norwalk virus	0	4	3	14	0	9	5	1
Deinococcus gobiensis	627394	29147	145311	224	385	555	115	39178
Leptospira weilii	0	44	28	72	49	103	147	143
Paenibacillus antarcticus	276	40	40	132	32	30	69	92
Rothia aeria	112	156	195	513	5383	5270	87	257
Pseudomonas sp. DTU12.1	2	6	2	19	62	105	22	27
Pseudomonas sp. DTU12.3	26	40	40	66	565	539	1087	55
Haloterrigena turkmenica	2	21	23	25	144	70	40	14
Human betaherpesvirus 6B	0	2	3	0	0	0	0	0
Human betaherpesvirus 6A	0	0	0	0	0	0	0	1
Bacillus virus TsarBomba	0	2	0	1	0	0	0	2
Empedobacter falsenii	558	362	192	3283	1940	1346	4979	475
Streptomyces sp. CB01881	73	412	322	385	489	624	194	164
Sphingobium sp. RSMS	29	12	124	96	2061	3404	100	62
Escherichia virus EPS7	0	0	0	0	0	59	0	0
Vibrio phage YC	0	1	3	0	0	5	0	0
Sphingomonas phage PAU	23	0	0	0	71	0	8	27
Micromonospora zamorensis	41	617	265	196	579	291	181	315
Crateriforma conspicua	64	125	391	56	95	647	151	202
Pseudomonas phage PP7	0	0	0	0	0	52	0	0
Colwellia beringensis	25	11	8	78	87	23	32	7
Psychrobacter sp.	5	17	18	13	289	158	19	29
Cupriavidus sp. USMAA2-4	1	27	26	36	359	708	27	19
Olivibacter sp. SDN3	335	3093	169	194	320	704	496	1344
Burkholderia sp. Bp7605	19	46	70	133	251	166	106	57
Tunisvirus	0	1	1	0	0	0	1	0
Micromonospora sp. WMMA2032	192	3511	1620	728	229	442	776	2007
Spiroplasma floricola	25	9	12	13	0	0	35	26
Candidatus Portiera aleyrodidarum	397	667	233	905	647	700	5831	288
Klebsiella virus May	0	0	0	0	0	0	0	1
Chitinophaga sp. MD30	678	652	916	9276	443	6383	2778	352
Bordetella parapertussis	164	121	181	1379	444	1066	2601	57
Clostridium bornimense	87	118	101	116	74	148	136	1205
Figwort mosaic virus	0	0	0	0	0	1	0	0
Pseudodesulfovibrio sp. zrk46	16	52	67	44	69	1182	336	76
Paenarthrobacter ureafaciens	16	19	279	241	475	1053	440	47
Oricola thermophila	12	17	70	18	229	433	89	18
Hubei picorna-like virus 13	2	5	2	1	20	0	1	0
Sphingosinicella sp. BN140058	37	159	180	134	1236	2224	191	167
Laceyella sacchari	112	137	271	96	61	1460	693	2372
Desulfomonile tiedjei	74	89	227	109	253	2597	580	309
Streptomyces glomeroaurantiacus	52	243	271	165	76	477	139	185
Tistrella mobilis	59	227	214	114	568	2383	195	206
Calothrix sp. PCC 7507	91	21	107	291	460	952	52	86
Ligilactobacillus ruminis	2102	486	445	2545	2415	377	1841	5114
Rickettsia africae	0	0	0	0	0	0	1	31
Pseudomonas gozinkensis	5	29	22	35	219	322	354	29
Ubei picorna-like virus 3	0	0	0	0	0	0	0	1
Microbacterium sp. CGR1	0	4	5	21	775	802	39	20
Halovirus HCTV-2	0	0	0	0	0	0	0	1
Eastern chimpanzee simian foamy virus	0	0	0	0	0	0	0	1
Sporosarcina sp. PTS2304	141	13	25	144	163	15	41	42
Streptomyces katrae	48	634	651	374	351	439	272	170
Candidatus Vesicomyosocius okutanii	278	37	385	119	39	76	330	440
Citrobacter werkmanii	7	2	10	8	31	75	267	20
Pseudopedobacter saltans	6849	818	2420	44784	1821	2532	28251	9590
Salinarchaeum sp. Harcht-Bsk1	6	14	20	7	50	30	10	16
Gryllotalpicola protaetiae	16	39	233	65	415	913	85	281
Escherichia fergusonii	14	22	20	78	427	711	41	17
Burkholderia stabilis	81	66	92	562	144	264	241	84
Endozoicomonas montiporae	4858	1650	984	10475	67	221	12498	120
Coriobacterium glomerans	149	91	221	232	104	321	197	991
Cellulophaga virus Cba172	6	1	5	0	24	0	0	0
Brevundimonas naejangsanensis	149	158	434	491	5951	8906	397	448
Kallithea virus	0	0	0	0	0	0	0	3
Cynomolgus cytomegalovirus	0	1	0	0	0	1	0	1
Eubacterium limosum	64	183	570	93	224	582	169	2720
Lysobacter sp. H23M41	0	33	134	50	519	222	0	135
Pseudopuniceibacterium antarcticum	4	44	27	37	105	278	21	66
Intrasporangium calvum	13	64	526	132	848	2145	316	80
Gordonia westfalica	0	0	0	0	1	0	0	0
Bradyrhizobium sp. 6(2017)	22	106	86	61	648	1109	145	55
Enterobacteriaceae endosymbiont of Plateumaris rustica	10	29	2	4	0	7	14	6
Helicobacter typhlonius	532	29	154	3509	4	3	98	160
Rhizobium sp. Y9	12	0	65	0	128	216	0	31
Psychroflexus torquis	71	1540	34	270	148	104	156	63
Hubei arthropod virus 1	0	0	6	0	0	0	0	0
Acetobacter ghanensis	616	287	64	36	120	407	64	77
Yersinia massiliensis	0	0	2	7	30	0	0	0
Micromonospora sagamiensis	30	804	139	153	252	216	103	204
Allosphingosinicella indica	15	75	112	44	1553	4916	160	60
Mupapillomavirus 2	0	0	0	2	0	0	0	0
Chryseobacterium piperi	67	66	1950	451	738	704	319	86
Vibrio sp. 2521-89	1	0	0	0	0	0	0	0
Tenacibaculum mesophilum	2401	919	290	13337	1046	119	28472	854
Streptomyces sp. YIM 121038	82	1077	1031	1159	726	611	918	455
Mycobacterium virus BrownCNA	0	0	1	0	0	0	0	0
Rhodoluna limnophila	5	15	59	6	61	149	28	17
Spiroplasma citri	446	1	98	38	20	1	112	353
Porphyrobacter sp. HT-58-2	32	98	126	118	744	522	96	86
Jonquetella anthropi	1596	19294	37029	1431	26	76	49	618867
Bacillus virus Moonbeam	0	1	0	0	0	0	3	0
Enterobacter sichuanensis	0	1	9	3	3	35	3	4
Deinococcus soli Cha et al. 2016	96222	5066	22599	250	140	549	140	6104
Rufibacter radiotolerans	18	34	82	136	40	449	86	148
Stenotrophomonas rhizophila	54	171	214	188	2054	2353	229	552
Mycolicibacterium aichiense	13	111	96	84	291	301	52	82
Citrobacter braakii	70	45	96	446	283	686	294	121
Geobacillus virus E2	1	1	0	0	6	13	0	0
Methanobacterium subterraneum	0	18	49	25	22	22	22	25
Nitratifractor salsuginis	102	12	52	1034	112	234	279	153
Pseudomonas pelagia	65	97	57	608	1072	1374	518	118
Vulgatibacter incomptus	30	61	228	65	223	1584	253	465
Bacillus gobiensis	90	64	73	80	76	66	84	102
Methylobacterium sp. DM1	281	312	719	956	14323	27162	507	1331
Rhodococcus koreensis	14	122	55	126	310	583	52	71
Cohaesibacter sp. ES.047	31	52	674	66	125	1134	94	92
Acetobacter oryzifermentans	0	5	0	0	0	293	14	0
Anaerococcus prevotii	178	442	441	464	10526	4600	263	1887
Actinotignum schaalii	5	19	40	82	269	525	12	60
Rahnella aceris	36	12	28	489	50	52	25	44
Desulfatibacillum aliphaticivorans	70	207	2384	171	83	2389	1133	16506
Microbacterium virus Hyperion	0	0	0	0	1	0	0	0
Sporosarcina sp. resist	50	83	101	52	0	0	47	96
Streptococcus sp. oral taxon 431	530	196	118	330	2684	2542	263	546
Prevotella fusca	1986	7184	26994	2037	1281	1094	106	416652
Sulfitobacter pontiacus	6	5	4	15	1	50	3	2
Streptococcus constellatus	608477	110568	73029	209404	550623	20975	394302	989780
Candidatus Desulfofervidus auxilii	20	36	98	39	23	656	137	53
Leptotrichia sp. oral taxon 847	56	56	56	45	112	187	73	178
Acinetobacter baylyi	536	258	399	790	373	796	322	638
Panine betaherpesvirus 2	0	1	4	0	0	0	1	0
Minicystis rosea	131	1399	948	366	1175	27717	5585	421
Adlercreutzia equolifaciens	19	73	58	109	196	25	13	767
Cryobacterium soli	58	359	488	155	686	3652	433	127
Paenibacillus sp. E222	25	59	61	77	55	86	36	37
Actinomyces weissii	13	78	63	59	123	329	48	25
Paenibacillus protaetiae	9	30	24	11	48	23	39	48
Stenotrophomonas sp. PAMC25021	182	0	423	532	957	9059	118	0
Shewanella denitrificans	187	68	66	235	76	76	74	50
Halapricum salinum	2	162	11	16	41	17	14	37
Marinovum algicola	6	32	236	89	211	429	50	398
Cnaphalocrocis medinalis granulovirus	0	0	1	0	1	0	0	0
Methylibium sp. T29	0	0	0	0	145	206	0	1
Pseudomonas poae	51	99	164	124	727	2150	1801	400
Halorhabdus tiamatea	1	7	5	15	3	28	1	4
Syntrophotalea acetylenivorans	43	86	76	13	105	519	123	261
Acidovorax antarcticus	356	499	714	1917	3390	6095	5431	540
Frondihabitans sp. 762G35	54	444	542	327	1443	1924	531	316
Phocaeicola salanitronis	6808	6644	6514	4839	115	345	432	180885
Escherichia virus Goslar	0	0	0	0	0	1	0	0
Staphylococcus virus Sextaec	0	1	0	3	19	0	0	0
Ciceribacter thiooxidans	5	23	37	15	220	369	58	41
Burkholderia virus phiE255	0	0	0	1	0	0	0	0
Acidaminococcus fermentans	1449	1880	3748	3039	190	754	1112	110623
Rhizobium sp. ACO-34A	23	13	26	19	249	263	105	37
Mesorhizobium oceanicum	44	151	279	117	456	1161	458	114
Pseudolabrys taiwanensis	64	1130	746	335	511	2400	1129	423
Geobacter daltonii	16	116	67	30	94	303	118	68
Clostridium sp. CT4	302	92	219	257	290	140	159	1089
Bordetella sp. H567	307	88	655	237	198	238	602	760
Labrys sp. KNU-23	107	592	376	130	1386	5073	1919	630
Azospirillum thiophilum	23	100	110	77	231	848	269	121
Paraburkholderia phenoliruptrix	117	101	112	197	164	488	894	57
Nonomuraea nitratireducens	106	800	742	562	741	1469	463	758
Mamestra configurata nucleopolyhedrovirus A	0	1	0	0	0	0	0	0
Ralstonia virus RP12	0	2	0	0	0	0	0	0
Acholeplasma brassicae	363	215	99	165	17	246	44	1313
Prevotella sp. oral taxon 299	1637	11039	24476	3639	2557	1505	84	309021
Rathayibacter festucae	70	401	444	292	1786	5879	489	169
Prochlorococcus marinus	2142	190	543	255	306	1027	289	652
Corynebacterium tuberculostearicum	1196	1500	2646	7291	82375	89950	1669	3709
Escherichia virus TLS	0	0	0	0	0	0	0	1
Escherichia virus PhiKT	0	0	0	1	0	0	0	0
Abelson murine leukemia virus	84	447	330	203	963	1198	401	1089
Pantoea ananatis	140	75	117	239	536	651	71	120
Dickeya sp. Secpp 1600	0	0	0	4	60	0	0	0
Epidermidibacterium keratini	50	289	678	114	1895	8254	1944	580
Lacinutrix sp. WUR7	106	217	60	481	136	101	129	79
Propionibacterium virus PHL171M01	1	1	2	5	55	104	0	1
Nakamurella multipartita	55	666	1500	193	2643	7338	13801	320
Actinoplanes teichomyceticus	37	533	334	397	531	11880	221	456
Microbacterium sp. A18JL241	8	70	131	40	1255	560	67	38
Mycetocola zhujimingii	54	248	728	249	1434	2099	195	142
Leptospira biflexa	32811	1147	3336	44	74	818	463	1756
Treisthetapapillomavirus 1	0	0	1	0	0	0	0	0
Thermincola potens	196	169	117	395	86	325	170	1023
Stenotrophomonas sp. ASS1	22	52	41	123	2243	2573	114	116
Bathymodiolus septemdierum thioautotrophic gill symbiont	127	58	126	125	35	53	125	251
Cellulomonas fimi	77	403	503	214	775	2875	248	185
Thermus phage phiYS40	0	0	0	0	20	0	0	0
Rickettsia endosymbiont of Ixodes pacificus	0	0	0	0	5	22	0	0
blood disease bacterium A2-HR MARDI	0	0	50	68	0	0	0	0
Microlunatus phosphovorus	145	898	847	333	1389	6701	1937	903
Mycolicibacterium rhodesiae	6	46	42	76	386	1567	115	65
Brachybacterium sp. SGAir0954	27	778	443	195	697	1089	235	146
Chthonomonas calidirosea	38	179	538	207	131	1689	300	2788
Jeotgalibacillus malaysiensis	68	42	46	52	1	42	21	36
Clostridium intestinale	115	36	80	166	22	63	71	100
Celeribacter ethanolicus	5	28	46	36	70	163	22	986
Sphingomonas koreensis	198	715	12333	794	10129	17440	590	737
Candidatus Rickettsiella viridis	398	367	1041	560	743	603	341	9084
Phreatobacter stygius	17	220	126	68	452	759	72	47
Pseudoxanthomonas suwonensis	59	379	650	278	2258	3052	422	312
Actinoalloteichus hoggarensis	96	835	569	180	614	399	172	94
Methyloceanibacter sp. wino2	22	23	60	64	79	403	141	102
Lactobacillus iners	68650	23700	28039	114787	5360	1863	41772	123956
Stenotrophomonas phage Mendera	0	0	0	0	0	9	0	1
Psychromicrobium lacuslunae	5	24	19	62	131	410	14	20
Criblamydia sequanensis	0	0	1	0	0	0	0	0
Limnoglobus roseus	204	1299	2888	579	909	34607	5000	522
Pseudoalteromonas rubra	173	116	254	791	227	133	208	194
Bdellovibrio phage phi1422	0	0	0	0	0	0	0	1
Candidatus Pelagibacter sp. FZCC0015	13	18	41	93	4	89	18	81
Arcanobacterium phocisimile	44	24	5	23	65	167	10	31
Feline immunodeficiency virus	0	0	0	1	0	0	0	0
Hubei odonate virus 5	0	0	0	2	0	0	0	0
Nocardia cyriacigeorgica	172	761	1708	620	1489	2575	802	572
Aeoliella mucimassa	110	210	521	338	194	4331	786	138
Burkholderia contaminans	65	507	356	335	861	1050	242	172
Propionibacterium virus PHL199M00	0	2	0	2	32	22	0	0
Acidovorax sp. HDW3	43	94	111	371	1746	2375	1781	115
Erwinia virus SpecialG	0	1	0	0	0	0	16	0
Thiospirochaeta perfilievii	15	27	80	13	46	242	24	229
Saccharomyces cerevisiae	35	120	226	154	275105	424568	76	132
Xanthomonas fragariae	24	66	53	41	235	299	91	21
Hymenobacter sp. BRD128	37	669	116	945	639	3755	491	261
Phthorimaea operculella granulovirus	0	0	0	0	0	0	0	1
Rhizobium rhizoryzae	9	86	315	25	1687	3740	223	57
Yersinia virus D1	0	0	3	3	0	0	0	0
Lacipirellula limnantheis	5	196	576	75	634	16184	1273	679
Listeria grayi	49	40	40	52	101	173	49	49
Yellowstone lake mimivirus	0	0	0	1	0	0	2	0
Milk vetch dwarf virus	0	1	0	0	0	0	0	0
Candidatus Micrarchaeum sp.	0	2	6	5	0	0	1	40
Rickettsia parkeri	146	0	29	90	14	581	62	6
Grimontia hollisae	674	273	941	426	150	373	546	549
Afipia carboxidovorans	17	74	192	45	857	1787	366	80
Brachyspira murdochii	48	55	95	130	93	106	77	153
Mycobacterium phage Cornucopia	0	0	0	0	0	0	0	2
Legionella oakridgensis	84	110	163	166	123	678	102	78
Microcoleus sp. PCC 7113	38	64	252	66	88	18272	183	185
Variovorax sp. PBL-H6	53	74	319	159	2083	1815	3337	96
Granulosicoccus antarcticus	412	181	141	280	108	234	174	205
Alkalihalobacillus lehensis	316	48	86	257	59	2	81	486
Arenibacter algicola	53	182	85	185	301	743	214	124
Burkholderia sp. MSMB617WGS	0	2	0	0	77	0	0	0
Anaerocolumna sedimenticola	274	286	272	225	120	8	334	10293
Acetobacter persici	2	62	59	12	47	1162	308	32
Actinoplanes phage phiAsp2	0	0	11	9	33	0	1	0
Nautilia profundicola	27	21	32	48	0	229	25	46
Nakamurella sp. PAMC28650	144	623	1367	298	1547	8693	6408	344
Pseudarthrobacter sp. BIM B-2242	6	72	151	106	243	1278	80	89
Hydrogenophaga sp. RAC07	48	142	171	814	2444	1600	864	183
Pochonia chlamydosporia	266	905	1290	704	4595	1315	645	1062
Alistipes shahii	59	3349	1107	141	328	86	104	9475
Brevibacterium sp. YB235	4	14	130	31	193	444	90	30
Streptococcus anginosus	13486	2639	1753	5015	10557	1665	14188	29399
Methylobacterium sp. AMS5	138	377	368	443	7216	12312	383	510
Mogiana tick virus	0	2	2	0	0	0	1	0
Bifidobacterium scardovii	1	54	23	29	101	118	14	18
Staphylococcus epidermidis	4206	2930	2496	10421	95143	115678	2022	5531
Streptococcus phage PH15	2	1	1	0	0	23	0	0
Mycoplasma flocculare	566031	2258519	253	207	86136	1906784	175094	1119
Streptococcus phage PH10	0	0	0	5	30	20	0	0
Bifidobacterium pseudocatenulatum	2	0	34	3	336	223	12	14
Yersinia intermedia	10	12	14	70	21	31	82	29
Micromonospora inositola	31	502	247	417	297	6062	155	336
Halomonas sp. THAF12	10	141	149	84	190	583	61	109
Serratia sp. ATCC 39006	87	15	57	213	24	24	42	51
Corynebacterium mustelae	33	31	67	49	364	278	41	66
Vogesella sp. LIG4	38	109	111	214	155	506	156	148
Rhodococcus sp. PBTS 2	89	76	139	287	6526	10640	79	213
Escherichia virus APEC7	0	0	0	0	0	16	0	0
Rhodococcus sp. PBTS 1	25	493	540	289	4279	3257	190	65
Pseudomonas arsenicoxydans	15	18	31	39	510	719	593	64
Monkeypox virus	0	2	0	0	0	0	0	0
Maribacter sp. HTCC2170	210	239	58	514	190	36	61	134
Anaplasma marginale	328	26	99	571	220	0	1016	79
Psychromonas sp. CNPT3	760	177	344	1361	109	189	1179	262
Burkholderia virus BcepC6B	0	0	0	0	0	41	0	0
Citricoccus sp. SGAir0253	27	227	1295	504	537	1486	224	141
Pontibacter sp. SGAir0037	190	209	338	451	244	1298	218	976
Lactococcus sp. KACC 19320	402	14	19	75	80	2	63	156
Bacillus pseudomycoides	646	135	214	795	183	40	179	317
Euhalothece natronophila	1	15	35	237	1	214	11	194
Francisella sp. FSC1006	9	16	28	26	4	110	13	18
Acinetobacter radioresistens	564	237	1193	905	2668	6380	1025	1366
Pinus nigra virus 1	0	0	0	0	0	0	4	0
Phytobacter diazotrophicus	3	2	13	8	104	198	7	8
Pseudomonas amygdali	70	10	75	12	140	1865	1913	112
Streptomyces sp. MOE7	10	34	90	147	171	406	27	24
Salmonella virus NR01	0	0	1	0	0	0	1	2
Pandoraea faecigallinarum	139	1152	1010	602	388	380	466	290
Nocardioides sambongensis	23	219	324	132	1266	2705	333	112
Bombilactobacillus bombi	4520	1370	1222	10186	728	204	4096	3781
Streptococcus lutetiensis	827	141	275	301	524	47	208	596
Pseudomonas virus Ab26	3	0	0	0	180	61	0	0
Mycobacterium colombiense	32	176	111	109	169	393	57	52
Acetilactobacillus jinshanensis	351	3500	8066	1867	118	265	442	67294
Xanthomonas campestris	290	442	486	918	8781	8936	337	572
Lactiplantibacillus paraplantarum	568	111	340	400	83	324	465	637
Coprococcus catus	178	1017	1176	607	564	147	29	9847
Pantoea sp. MSR2	18	93	62	41	159	131	16	135
Spiribacter curvatus	46	519	401	228	166	423	270	72
Xylanimonas cellulosilytica	54	573	329	115	434	1240	235	92
Thermoactinomyces vulgaris	141	49	167	171	106	70	21	3019
Actinomadura sp. NAK00032	110	868	848	755	742	1229	315	594
Planococcus versutus	390	79	477	362	330	3	459	484
Felid gammaherpesvirus 1	0	3	0	4	0	0	0	0
Agarivorans gilvus	157	61	178	88	73	33	26	133
Thermosipho africanus	0	4	8	172	57	171	22	113
Azoarcus communis	228	119	424	1159	696	981	634	483
Paenibacillus terrae	10	34	27	30	24	4	12	30
Cedecea neteri	302	236	249	562	209	329	174	158
Luteimonas sp. MC1750	20	471	222	53	1022	939	227	63
Agrobacterium rubi	7	139	229	96	4500	1380	356	74
Schleiferilactobacillus harbinensis	194	150	186	134	141	359	134	2142
Candidatus Phytoplasma ziziphi	112	9963	45	126	1	77	7	18912
Chitinimonas arctica	1019	684	437	1611	238	2146	5302	120
Neisseria zoodegmatis	15	24	4	26	70	78	107	17
Oscillibacter sp. NSJ-62	943	2568	5942	691	597	226	138	57273
Bartonella krasnovii	73	14	30	121	72	6	122	62
Acidobacterium sp. 4Y35	65	195	319	111	321	998	391	149
Fluviibacter phosphoraccumulans	45	44	74	61	128	1072	169	85
Synechococcus virus ST4	1	3	9	2	0	0	1	0
Sulfurimonas paralvinellae	29	45	112	26	7	318	55	34
Mycobacterium phage BirdsNest	0	0	1	3	0	0	1	0
Eubacterium sp. NSJ-61	264	105	230	294	268	76	141	275
Mycolicibacterium doricum	23	50	63	90	757	1046	121	75
Streptomyces hundungensis	9	126	116	68	147	345	43	43
Sphingomonas lacunae	32	49	984	69	2153	3240	176	91
Massilia sp. WG5	37	456	1003	253	1791	4897	2818	191
Halomonas sp. Y2R2	19	69	199	110	81	80	98	84
Thiomonas intermedia	506	326	155	1487	1043	1556	4042	85
Streptomyces sp. M2	28	571	266	175	177	316	102	97
Acetobacter orientalis	41	55	68	69	249	409	60	150
Pithovirus sibericum	0	1	0	0	0	0	1	1
Flavisolibacter tropicus	22995	917	795	221593	13441	7467	13621	346
Arthrobacter sp. YC-RL1	4	14	24	183	296	559	23	22
Algibacter alginicilyticus	198	520	93	411	235	176	120	123
Microbacterium phage Arete	0	0	0	0	0	0	1	0
Harvey murine sarcoma virus	0	0	1	0	0	24	0	0
Entomomonas sp. F2A	525	175	448	1091	226	486	936	535
Leisingera sp. NJS201	2	39	35	23	104	7	27	0
Leisingera sp. NJS204	24	108	92	52	72	181	31	102
Caldicellulosiruptor hydrothermalis	12	46	77	45	40	45	49	9
Colwellia sp. Arc7-635	127	94	100	226	87	50	60	81
Citrobacter sp. RHB35-C21	0	5	6	0	0	0	2	0
Rhodospirillum centenum	25	146	211	138	559	2654	289	199
Bordetella avium	57	39	154	183	279	288	538	109
Nocardioides sp. HY056	26	173	221	458	1806	2283	271	152
Caldicellulosiruptor lactoaceticus	0	24	6	7	0	18	74	0
Brucella pinnipedialis	0	4	0	0	67	0	0	0
Lichenicola cladoniae	144	447	535	361	952	1048	396	300
Borreliella burgdorferi	11	22	28	61	29	258	45	66
Thiothrix sp. Ku-5	217	69	84	281	65	401	499	98
Bradymonas sediminis	14	28	83	32	105	933	161	109
Citrobacter sp. LUTT5	37	8	12	73	75	180	19	16
Streptomyces sp. 3211	25	493	216	246	167	134	95	129
Enterobacteriaceae endosymbiont of Donacia piscatrix	0	8	26	4	1277	44	17	2
Arthrobacter sp. QXT-31	20	531	443	291	290	666	1153	83
Labrenzia alexandrii	12	3	21	14	68	472	12	6
Rickettsia monacensis	29	11	2	43	0	23	3	13
Mycolicibacterium boenickei	49	202	163	196	1174	1970	240	111
Borrelia parkeri	0	5	16	0	0	0	4	1
Mannheimia granulomatis	3134	129	327	358	142	672	306	547
Campylobacter lari	36	73	155	78	504	133	68	62
Fowlpox virus	1	0	2	11	0	0	0	5
Rhizobium sp. 007	1	1	9	1	27	11	9	14
Frankia sp. EAN1pec	35	159	180	279	557	953	229	112
Lactobacillus phage LpeD	0	0	3	0	0	0	0	0
Candidatus Ruthia magnifica	231	103	81	729	130	109	103	198
Leptolyngbya sp. NIES-3755	9	18	84	14	43	847	15	42
Paraurantiacibacter namhicola	21	64	105	39	185	331	71	69
Odoribacter splanchnicus	46828	2192	426	38245	5463	1013	28318	39703
Enterobacter cancerogenus	123	37	61	131	52	161	15	45
Nostoc flagelliforme	3	42	57	20	19	41299	11	111
Leucobacter muris	165	739	967	208	553	1050	692	83
Cellulosilyticum lentocellum	433	398	591	1148	69	206	89	10959
Bradyrhizobium erythrophlei	133	777	1493	365	2235	6055	2359	353
Neisseria sicca	262	217	237	250	3827	3535	293	333
Thermus scotoductus	302	82	182	297	2223	2202	49	372
Ruegeria sp. THAF33	118	34	130	210	95	307	53	167
Photorhabdus laumondii	60	49	88	214	24	207	431	84
Blattabacterium sp. (Nauphoeta cinerea)	0	7	481	6	3	1	0	2
Deinococcus sp. D7000	5	48	149	8	57	13	11	22
Methanolacinia petrolearia	0	3	14	8	12	0	6	13
Bacillus sp. KH172YL63	43	16	44	61	41	20	49	69
Dolphin mastadenovirus B	0	0	0	0	0	0	0	3
Rhodococcus sp. W8901	47	416	518	304	444	949	390	293
Sphingobium sp. KCTC 72723	71	375	124	236	1580	2250	139	130
Geobacter sp. M21	1	37	121	53	113	1133	263	469
Botrimarina mediterranea	15	94	171	28	185	2916	322	83
Stenotrophomonas sp. SAU14A_NAIMI4_8	46	13	3	19	87	33	51	19
Cupriavidus basilensis	147	783	560	836	2836	3930	4841	610
Stenotrophomonas sp. SAU14A_NAIMI4_5	39	398	299	125	501	658	100	103
Limnobacter sp. SAORIC-580	201	130	320	1082	406	4114	478	183
Brucella sp. 2002734562	0	0	0	0	0	0	283	0
Companilactobacillus alimentarius	92	18	29	72	147	1	42	74
Halorubrum sp. RHB-C	13	36	48	24	71	58	27	21
Actinosynnema pretiosum	132	443	520	467	659	454	501	321
Alicyclobacillus acidocaldarius	55	264	124	63	97	251	124	232
Propionibacterium virus Stormborn	2	2	0	2	91	42	3	1
Mycobacterium sp. QIA-37	0	33	0	18	249	509	36	102
Gordonia virus Bantam	0	0	0	0	0	1	2	0
Pseudomonas sp. LM8	0	0	0	0	0	20	0	0
Halotalea alkalilenta	115	258	402	404	154	273	310	4980
Tetrapisispora phaffii	21	164	175	127	460	295	106	116
Mesoflavibacter profundi	0	77	37	0	0	0	42	0
Halovivax sp. KZCA124	0	21	13	12	94	96	7	10
Pseudomonas virus PollyC	0	0	0	0	0	52	0	0
Legionella fallonii	27	21	72	160	160	174	30	60
Pseudomonas sp. XWY-1	7	2	14	23	295	1566	79	54
Macrococcus sp. IME1552	419	0	0	83	159	3	0	6
Arthrobacter agilis	60	192	373	2279	1514	1691	281	296
Paraburkholderia sp. PGU19	13	45	45	98	156	94	162	61
Marinobacter salinus	51	39	27	301	20	1	46	56
Aquabacterium olei	259	364	903	1160	10242	17150	1489	851
Thermotomaculum hydrothermale	26	145	235	210	108	1228	301	5955
Streptomyces davaonensis	43	282	281	223	255	384	141	163
Corynebacterium sanguinis	48	91	121	250	2591	2141	91	163
Sphingomonas sp. HMP9	138	1991	1073	765	9193	14567	1819	618
Sphingomonas sp. HMP6	84	249	317	385	3522	5830	222	205
Clavibacter sp. DM1	17	377	4914	85	315	453	59	14059
Rhodococcus sp. BH4	0	0	28	0	289	681	0	27
Planomicrobium glaciei	51	36	1439	48	35	175	38	82
Bacteroides uniformis	565	132	206	668	2314	145	201	3768
Haloferax gibbonsii	0	6	23	6	105	20	12	8
Sulfolobus islandicus rod-shaped virus 2	0	0	2	0	21	0	0	4
Protaetiibacter intestinalis	20	222	294	129	817	3328	471	77
Gibbsiella quercinecans	17	70	113	97	108	53	61	92
Enterococcus sp. M190262	0	1	1	1	0	15	2	5
Azotobacter vinelandii	116	606	1006	147	456	2524	266	230
Raspberry leaf mottle virus	0	0	1	0	0	0	0	1
Pseudomonas virus PaMx28	0	0	0	2	34	0	0	0
Corynebacterium riegelii	57	72	98	198	3335	2831	52	224
Methanocella arvoryzae	5	14	33	21	33	19	11	17
Runella sp. HYN0085	157	516	574	292	100	1327	157	4379
Methanobacterium paludis	24	20	14	14	10	1	6	9
Citrobacter youngae	0	0	0	3	52	0	0	0
Salicibibacter halophilus	90	24	61	171	3	1181	87	57
Halomonas sp. A3H3	0	17	0	0	563	0	0	32
Longibaculum sp. KGMB06250	296	180	361	151	240	580	267	1951
Campylobacter coli	204	129	251	176	1104	658	171	145
Salmonella virus SS3e	14	0	0	3	0	3	7	1
Candidatus Purcelliella pentastirinorum	31848	1122	4621	55101	27463	646	21992	22933
Enterobacteriaceae endosymbiont of Neohaemonia nigricornis	3	20	25	11	215	29	152	11
Parasphingopyxis sp. CP4	5	61	39	50	173	610	39	41
Acinetobacter baumannii	232480	75284	265834	285116	160558	116980	232662	332415
Enterobacter kobei	358	254	621	914	1093	2039	1705	714
Poriferisphaera corsica	44	48	262	74	24	1414	563	832
Peptoniphilus ivorii	159	95	336	120	399	1280	93	820
Pseudomonas bijieensis	18	3	71	3	80	6028	3826	516
Thermogutta terrifontis	200	3188	562	34	280	7223	1327	119
Pseudoleptotrichia goodfellowii	11	113	69	65	6	295	96	155
Spodoptera litura nucleopolyhedrovirus II	3	0	3	9	0	16	4	0
Vibrio aquimaris	192	119	39	15	50	1	14	14
Roseimicrobium sp. ORNL1	156	189	537	76	194	5622	844	240
Bifidobacterium lemurum	4	5	46	6	43	35	12	15
Methylomonas sp. LW13	46	11	64	53	14	126	49	60
Scandinavium goeteborgense	11	28	22	43	91	446	65	38
Aquicella siphonis	50	75	78	106	116	2504	228	895
Nitrosococcus oceani	400	110	276	445	223	2019	543	593
Mesoplasma coleopterae	53	10	23	5	2	4	48	78
Pyrobaculum calidifontis	1	1	2	2	0	0	2	3
Sinorhizobium sp. BG8	17	32	148	62	546	1214	233	58
Enterobacter virus PG7	0	0	0	0	0	0	0	1
Hantavirus Z10	0	1	1	1	0	0	0	0
Vibrio scophthalmi	892	246	453	787	320	63	516	615
Ectothiorhodospira haloalkaliphila	362	2090	703	831	352	646	906	412
Thalassospira xiamenensis	2	28	31	0	168	1356	60	243
Escherichia marmotae	20	15	34335	8	97	67	13	1707
Halomonas sp. MCCC 1A13718	92	86	149	911	220	134	24	38
Micromonospora purpureochromogenes	31	484	254	142	422	850	109	333
Loigolactobacillus backii	1097	106	237	608	304	140	337	741
Orientia tsutsugamushi	339	80	134	3140	103	2108	159	215
Pseudomonas sp. phDV1	54	87	159	236	4208	6196	404	557
Ralstonia pickettii	721	941	1176	2517	48699	33325	2093	2286
Desulfosporosinus meridiei	121	198	2536	351	69	435	319	35262
Aminobacter sp. MDW-2	0	0	39	15	299	352	102	49
Lactobacillus paragasseri	175	472	170	1643	2579	635	136	804
Marinobacterium georgiense	5995	2435	6031	8971	1358	9226	1525	5904
Pseudomonas sp. BIGb0427	234	130	261	855	5149	8337	2002	678
Dermabacter vaginalis	69	96	399	285	3222	3726	111	231
Methanospirillum hungatei	12	5	18	5	5	75	10	13
Mycoplasma haemofelis	6	4	8	22	0	0	12	21
Cellulosimicrobium sp. 72-3	0	0	9	18	69	184	17	32
Rheinheimera sp. D18	192	43	89	138	319	1462	403	154
Gordonia ajococcus	18	20	73	47	246	113	3	26
Cronobacter dublinensis	2	4	4	13	32	68	5	7
Rhodobacter sp. LPB0142	15	70	233	60	560	2092	117	136
Enterobacter sp. E20	1	0	0	0	18	4	3	1
Shewanella polaris	268	49	204	284	0	0	87	84
Rhizobium hidalgonense	0	15	30	20	12	80	8	1
Bacteroides sp. M10	21	6	28	71	66	1	59	33
Burkholderia oklahomensis	36	76	351	177	87	466	294	75
El Moro Canyon orthohantavirus	0	1	0	0	12	0	0	0
Pseudomonas virus shl2	0	0	0	0	0	0	0	1
Vibrio gazogenes	22	17	12	53	0	22	12	56
Pseudomonas sp. A214	7	2	4	4	63	793	154	31
Limnobaculum parvum	508	56	702	401	267	169	3836	636
Bacillus phage BCD7	23	0	0	0	0	0	0	0
Ruminiclostridium herbifermentans	21	65	123	40	92	100	68	1278
Alysiella filiformis	2284	925	1273	3340	272	307	1451	997
Latilactobacillus fuchuensis	122	11	46	44	98	27	11	38
Nocardioides anomalus	113	336	638	492	3129	8611	930	303
Streptococcus phage TP-778L	0	1	0	0	42	67	0	0
Anoxybacillus kamchatkensis	0	0	14	8	57	129	128	2
Pseudomonas sp. S04	0	0	0	0	0	1	0	0
Microbulbifer hydrolyticus	2	54	37	38	41	173	62	42
Flavobacterium psychrophilum	155	47285	771	296	1252	7780	1674	157
Azospirillum baldaniorum	130	410	463	640	632	598	540	1654
Picrophilus oshimae	2	0	0	0	0	0	0	0
Bibersteinia trehalosi	57995	2307	26977	4135	928	9957	8247	28142
Novosphingobium sp. PP1Y	52	32	35	52	1012	1421	46	137
Shigella boydii	0	1	37	9	18	78	239	18
Cherry mottle leaf virus	0	0	0	0	0	0	1	0
Spiroplasma turonicum	65	8	8	16	13	34	2	7
Bradyrhizobium paxllaeri	12	8	54	48	599	1661	113	34
Psychrobacter sp. DAB_AL60	1	0	0	6	0	0	0	3
Streptococcus phage EJ-1	1	1	0	1	68	80	0	0
Acinetobacter cumulans	176	98	47	399	602	1314	96	263
Marinomonas mediterranea	11107	39715	6218	35228	5910	1817	82025	2961
Theileria parva	127	61	62	53	167	76	25	55
Tissierellia sp. JN-28	32	168	609	71	14	370	1690	462
Methanocaldococcus bathoardescens	2	5	15	11	0	0	5	15
Dickeya fangzhongdai	7	12	46	20	4	14	29	41
Sphingopyxis sp. QXT-31	23	71	132	94	894	1516	67	97
Candidatus Promineofilum breve	103	179	456	193	392	5866	527	834
Salmonella virus LSPA1	21	2	0	3	48	12	0	2
Propionibacterium virus Ouroboros	1	0	1	1	0	39	1	2
Streptococcus pasteurianus	2927	765	510	1750	2957	0	2248	7070
Methylobacterium aquaticum	1691	4214	3651	5947	67828	94190	2961	5389
Flavobacterium sp. KI723T1	0	0	0	0	1	8	0	0
Neisseria zalophi	554	190	708	338	176	382	709	692
Mycobacterium virus Pukovnik	0	0	0	0	0	4	0	0
Streptomyces sp. 2114.2	1	12	10	6	14	13	17	42
Saccharibacillus brassicae	224	128	133	329	66	256	117	408
Mucilaginibacter gossypii	213	90	265	319	396	1035	395	1164
Coraliomargarita akajimensis	448	5639	615	112	397	4516	537	51948
Borreliella garinii	11	7	5	38	15	54	6	15
Exiguobacterium antarcticum	35	13	52	27	42	41	28	52
Stenotrophomonas sp. CW117	356	509	741	1556	23368	35029	1030	1936
Escherichia phage VEcB	0	0	0	0	1	0	0	0
Enterobacteriaceae endosymbiont of Donacia thalassina	0	0	2	1	0	5	5	9
Streptomyces sp. NA02536	4	75	38	37	2	136	24	30
Caulobacter sp. K31	40	483	277	93	715	12685	823	147
Chryseobacterium sp. 3008163	1456	301	383	723	1542	1146	17646	174
Roseivivax sp. THAF197b	0	0	27	37	0	0	0	95
Psychrosphaera sp. MTZ26	222	29	569	148	51	36	181	309
Rosavirus C	0	0	1	0	0	0	0	0
Staphylococcus simulans	203	57	41	198	237	172	84	127
Enterococcus gilvus	161	25	80	149	100	65	63	79
Muriicola sp. MMS17-SY002	48	229	60	259	30	243	95	128
Agarilytica rhodophyticola	73	47	95	330	133	351	230	335
Candidatus Desulfovibrio trichonymphae	181	213	1012	93	18	117	71	4090
Loigolactobacillus coryniformis	1034	471	464	1070	309	98	351	486
Oleiphilus messinensis	287	65	693	427	221	342	514	672
Rhodococcus sp. WB9	4	28	0	7	156	127	12	10
Staphylococcus virus CNPH82	0	0	0	0	10	12	5	0
Bacillus anthracis	102987	2468	5549	30631	5226	1039	13880	115772
Rhizobium lentis	4	25	33	11	120	265	48	42
Synechococcus sp. PCC 6312	16	9	40	24	10	738	22	22
Pseudomonas migulae	19	31	39	52	905	1174	276	81
Pseudomonas lundensis	54	146	186	192	977	1643	5398	213
Lysobacter maris	19	127	167	63	409	659	143	79
Caulobacter rhizosphaerae	86	262	474	225	1020	2138	1134	195
Starkeya novella	2114	8405	9378	10838	8506	18154	10522	6063
Alkalibacter sp. ES005	43	63	215	93	57	233	48	1336
Wuhan House Fly Virus 1	0	0	0	0	1	0	0	0
Muribaculum intestinale	494	1712	3915	768	243	224	268	56351
Xanthomonas sp. GW	1	52	12	10	92	125	4	4
Cellvibrio japonicus	113	73	117	86	111	436	60	133
Labrenzia sp. THAF82	128	36	93	653	33	376	115	357
Desulfobacula toluolica	21	154	317	138	37	219	110	270
Campylobacter avium	13765	236	898	21812	1234	53	7033	6050
Streptomyces sp. ZYC-3	83	465	256	391	285	750	332	171
Chryseobacterium aureum	200	163	254	1054	12098	14216	225	701
Methylocystis sp. SC2	10	34	29	23	197	170	11	20
Sutterella faecalis	117	161	279	164	1714	1232	343	182
Streptococcus sp. DAT741	2026	296	171	420	1351	83	1036	2800
Burkholderia vietnamiensis	34	128	212	535	195	406	201	100
Gluconobacter thailandicus	20	24	58	39	97	289	64	62
Mycoplasma sp. Mirounga ES2805-ORL	1913	5265	17	60	58	1063	463	28
Wolbachia endosymbiont of Drosophila simulans	191	91	296	253	52	80	188	477
Anatilimnocola aggregata	78	277	1047	107	530	17811	2821	546
Dermacoccus nishinomiyaensis	575	768	2388	8816	40678	46489	3607	1673
Sphingobium baderi	88	140	262	412	3909	6831	340	462
Oryctes rhinoceros nudivirus	0	0	0	1	0	0	0	0
Devosia sp. LEGU1	6	85	297	50	3266	9355	191	40
Spirosoma sp. KUDC1026	773	2748	4383	782	1222	5949	4904	26185
Pradoshia sp. D12	91	10	32	62	16	10	29	68
Stenotrophomonas phage S1	1	1	3	4	78	85	0	3
Desulfotomaculum nigrificans	147	98	428	158	93	1124	372	1794
Satsuma dwarf virus	0	0	0	0	0	1	0	0
Bacillus horikoshii	108	29	33	52	108	23	42	83
Guillardia theta	30	19	37	29	247	697	28	147
Corynebacterium sp. NML93-0612	18	28	38	354	711	312	314	54
Aeromonas phage 4_4572	1	0	0	0	0	0	0	0
Propionibacterium virus PHL113M01	1	0	3	7	45	140	2	9
Mycobacterium tuberculosis	467	606	500	450	896	1338	335	593
Corallococcus coralloides	141	1295	1086	630	757	4756	816	500
Lymphocystis disease virus - isolate China	0	0	1	0	15	0	0	2
Caldimicrobium thiodismutans	20	62	124	20	28	258	282	71
Rhizobium bangladeshense	3	14	10	12	106	173	28	9
Mucilaginibacter celer	149	209	275	214	967	3500	295	261
Wenzhouxiangella sp. AB-CW3	320	781	801	777	404	778	986	683
Burkholderia phage BcepGomr	0	21	6	1	0	0	2	12
Staphylococcus lloydii	37	9	8	10	22	27	7	10
Primate T-lymphotropic virus 2	0	18	0	0	0	0	0	0
Candidatus Reidiella endopervernicosa	97	75	61	101	153	371	213	93
Desulfobacter hydrogenophilus	10	19	48	131	22	389	99	55
Microbacterium paludicola	23	91	229	103	3361	1483	98	73
Mycobacterium sp. MOTT36Y	0	0	3	0	17	0	0	0
Celeribacter manganoxidans	1	26	83	20	110	541	87	146
Streptomyces sp. S8	28	190	121	74	104	179	96	166
Aquisphaera giovannonii	298	2014	1200	437	1819	15125	1192	461
Methanopyrus sp. SNP6	0	5	9	0	0	0	0	0
Pandoraea oxalativorans	22	59	146	43	202	406	46	79
Luteithermobacter gelatinilyticus	252	84	173	107	186	489	296	81
Citrobacter sp. BIDMC107	0	0	0	0	0	6	2	0
Porphyrobacter sp. YT40	45	299	234	161	3441	6372	110	177
Megamonas funiformis	927	75204	17153	3372	243	228	89	331986
Deinococcus peraridilitoris	684776	28429	123663	225	277	422	205	35437
Streptococcus phage 5093	0	0	1	0	0	0	0	1
Nocardia sp. CS682	61	226	279	189	530	989	124	107
Petrotoga mobilis	115	36	79	31	18	174	58	98
Thermoplasma volcanium	0	5	4	1	9	0	1	8
Sulfurovum indicum	44	21	65	94	10	500	224	46
Meiothermus taiwanensis	987	278	352	68	172	202	61	6832
Rickettsia asiatica	0	0	4	0	0	0	1	12
Candidatus Phytoplasma australiense	19	155	18	47	18	90	48	136
Paraburkholderia terricola	21	12	24	51	70	172	54	20
Arthrobacter sp. UKPF54-2	8	31	407	39	102	505	985	31
Geobacter lovleyi	12	64	193	52	54	623	173	89
Brevefilum fermentans	51	114	1005	44	622	10978	424	936
Oceanithermus profundus	217	86	199	26	221	719	147	117
Allofrancisella inopinata	0	2	154	126	0	4	21	12
Streptomyces subrutilus	40	278	160	120	370	284	160	90
Thermococcus sp. IRI48	1	11	11	6	0	0	1	11
Mesorhizobium sp. M2A.F.Ca.ET.046.03.2.1	4	13	27	24	433	507	64	34
Turicimonas muris	1788	429	575	16395	295	470	10276	783
Cellulophaga baltica	27	404	182	208	43	163	101	62
Gemmata massiliana	29	376	311	166	266	6611	296	103
Thermus sp. CCB_US3_UF1	17	73	83	67	129	223	31	35
Enterobacter sp. RHBSTW-00175	11	8	17	14	8	45	19	10
Anoxybacillus sp. PDR2	96	74	76	170	262	258	76	57
Escherichia virus K1ind2	44	0	1	19	61	2	21	2
Teredinibacter haidensis	510	170	606	539	354	131	639	505
Escherichia virus K1ind1	82	2	8	16	76	21	9	8
Red clover vein mosaic virus	0	0	12	3	0	106	0	1
Borreliella finlandensis	1	0	0	0	0	0	0	0
Halalkalicoccus jeotgali	19	93	37	24	81	171	36	22
Streptococcus sanguinis	32683	8612	28968	36815	42467	18218	90832	94154
Cloacibacterium normanense	1911	1774	964	36453	19114	9061	26265	3131
Leifsonia xyli	50	380	500	152	1213	1661	343	845
Chloracidobacterium thermophilum	348	155	878	104	412	10293	1785	1369
Anseongella ginsenosidimutans	98	158	420	177	182	2012	336	223
Paucilactobacillus nenjiangensis	548	45	44	197	3	0	76	110
Anabaena sp. 90	19	78	314	120	29	24	95	336
Mycolicibacterium monacense	36	65	37	85	545	770	104	137
Streptomyces sp. CA-256286	0	5	14	21	44	47	7	4
Aliivibrio fischeri	46	50	81	79	79	115	91	116
Geobacillus sp. 44B	14	20	27	92	125	101	46	54
Geobacillus sp. 44C	2	0	0	2	132	2	1	2
Hyphomicrobium nitrativorans	51	219	342	117	464	6112	748	100
Mycobacterium sp. DL592	5	64	67	130	319	478	75	38
Rhizobium sp. CIAT894	6	41	44	37	180	124	50	45
Vibrio phage vB_VchM_Kuja	0	0	0	1	0	0	1	0
Micromonospora aurantiaca	228	2995	1410	461	749	1575	460	1579
Weissella confusa	6707	204	332	386	897	1633	148	317
Enterobacteriaceae endosymbiont of Donacia cincticornis	5	15	8	3	44	157	17	12
Bacillus phage PM1	0	0	0	0	0	1	0	0
Plasmodium knowlesi	144	535	545	518	3647	2096	358	335
Brevibacterium sandarakinum	41	29	74	124	241	575	74	44
Flavobacterium phage vB_FspS_laban6-1	0	1	0	0	0	0	0	0
Casimicrobium huifangae	139	319	536	633	1697	2750	1348	325
Halobiforma lacisalsi	11	7	8	15	51	91	14	8
Pseudonocardia dioxanivorans	107	2429	902	1867	3154	66081	1472	578
Prevotella melaninogenica	1090	5370	8805	2395	14993	9542	4445	64697
Labrenzia sp. CP4	7	9	0	0	103	875	0	0
Methanosarcina flavescens	0	1	18	6	6	1	3	19
Rahnella sp. ERMR1:05	116	17	189	121	93	167	498	170
Pseudoalteromonas arctica	69	5	159	42	0	38	127	102
Streptomyces sp. PVA_94-07	0	0	0	0	9	1	0	0
Burkholderia sp. NRF60-BP8	1	27	33	52	128	22	35	7
Salipiger profundus	1	37	96	50	359	371	43	256
Citromicrobium sp. JL477	12	36	37	43	480	1060	71	42
Pseudomonas sabulinigri	58750	891	5231	61075	9710	2607	28459	22598
Equid gammaherpesvirus 5	0	11	14	8	0	6	6	2
Corynebacterium sp. LMM-1652	574	208	775	3455	6970	7428	869	621
Streptomyces seoulensis	76	515	472	452	799	884	350	222
Gramella echinicola	35	179	126	212	71	161	95	61
Variovorax sp. WDL1	52	258	468	266	3306	2375	2839	214
Pseudomonas sp. 7SR1	9	116	84	94	820	1047	153	106
Pseudoalteromonas spongiae	35	10	78	233	106	52	50	58
Microbacterium sp. YJN-G	29	57	146	146	1235	2135	128	103
Anaplasma platys	5	1	13	55	1	1015	50	3
Synechococcus sp. PROS-9-1	1	2	10	9	21	11	4	20
Ornithinimicrobium sp. HY006	59	132	161	171	1164	2378	198	78
Gordonia virus ClubL	0	0	0	0	0	17	0	0
Wolbachia endosymbiont of Chrysomya megacephala	0	3	2	0	0	0	0	1
Flaviflexus salsibiostraticola	5	69	48	32	172	479	21	45
Pseudomonas sp. MPDS	168	17	27	65	155	3140	1456	446
Porphyromonas gingivalis	2870	5707	2412	3389	2237	931	13388	16106
Candidatus Planktophila lacus	49	23	66	114	248	1211	129	305
Metallosphaera tengchongensis	5	21	44	17	23	0	12	4
Edwardsiella ictaluri	1183	493	1142	2238	1512	501	1439	1011
Treponema denticola	323	5700	438	228	4906	2652	24231	4809
Pseudomonas sp. S-6-2	39	366	337	142	3158	3126	346	127
Pyrobaculum ferrireducens	16	102	91	101	24	98	47	34
Aliivibrio salmonicida	550	36	322	2826	68	182	432	280
Gallaecimonas mangrovi	128	911	533	988	327	534	273	363
Nitrosopumilus ureiphilus	12	7	28	14	0	9	4	7
Blautia sp. SC05B48	284	974	2858	2864	2472	1407	308	13000
Tokyovirus A1	5	0	0	0	0	21	2	0
Prevotella copri	2881	16475	12589	19916	27893	12643	334	474232
Agrococcus jejuensis	84	555	502	263	1300	1419	634	138
Glutamicibacter creatinolyticus	30	249	152	125	271	301	98	54
Corynebacterium halotolerans	211	82	358	510	1181	2236	229	493
Pseudomonas cremoricolorata	52	75	78	178	1649	2342	326	209
Xanthomonas phaseoli	98	20	100	184	53	7	164	161
Francisella uliginis	45	19	61	72	57	33	36	108
Salegentibacter sp. T436	158	784	115	500	600	158	303	181
Enterobacteria phage fd	0	0	0	0	1751	3081	0	0
Streptomyces sp. CRPJ-33	56	375	266	206	368	612	145	165
endosymbiont of Euscepes postfasciatus	95	50	92	111	25	200	107	246
Shinella sp. PSBB067	82	89	141	249	525	847	248	130
Capnocytophaga cynodegmi	216	666750	128	590	499	398	328	577
Torque teno midi virus 9	0	0	2	0	0	0	0	0
Chlorobaculum limnaeum	4	21	61	11	45	54	25	70
Polaromonas vacuolata	163	111	260	296	1725	2664	889	194
Flavobacterium indicum	823	5021	6529	8555	1018	1738	2229	31456
Natronorubrum aibiense	143	36	79	11	8	43	79	21
Mycobacterium phage ThulaThula	0	0	0	0	0	50	0	0
Klebsiella sp. M5al	0	0	0	0	0	94	0	0
Candidatus Borrelia tachyglossi	0	1	6	0	2	35	2	4
Agrobacterium deltaense	0	0	0	0	0	308	27	0
Halorhabdus utahensis	0	6	10	13	10	9	2	16
Raccoonpox virus	0	0	1	0	0	0	0	0
Algicoccus marinus	54	68	135	291	132	448	3008	45
Bremerella volcania	222	168	286	19	181	3556	545	233
Pandoraea apista	10	26	54	40	139	280	145	42
Leuconostoc suionicum	91	44	10	57	57	32	1213	23
Hymenobacter sp. NBH84	221	11838	1240	899	1954	2590	195	2084
Pegivirus B	0	4	13	37	33	0	9	1
Pseudomonas viciae	10	38	15	20	192	584	112	45
Lactococcus taiwanensis	90	54	29	118	32	46	59	119
Francisella tularensis	3553	1905	4622	10597	1895	1933	14101	4762
Arachis pintoi virus	0	1	1	0	0	0	2	4
Tanapox virus	0	0	1	0	0	0	0	0
Microbacterium sp. A18JL200	27	151	219	189	1249	1799	219	86
Plantibacter sp. PA-3-X8	11	162	57	75	563	549	78	22
Cercospora beticola	573	2034	9299	862	4220	7966	6220	2361
Citrobacter sp. RHBSTW-00903	0	0	0	0	0	43	0	0
Peach mosaic virus	0	0	0	0	0	0	1	0
Tessaracoccus flavus	93	422	362	3781	260	1112	376	166
Chlamydia pneumoniae	10	4	12	60	3	19	25	21
Chryseobacterium haifense	1613	1018	693	6065	12829	2021	2624	3281
Mycolicibacterium rutilum	51	176	165	196	719	837	211	151
Vulcanisaeta moutnovskia	0	0	2	2	23	1	1	6
Alkalilimnicola ehrlichii	577	931	980	1120	525	1232	1873	716
Altererythrobacter epoxidivorans	1	17	20	26	330	964	35	20
Pseudomonas cedrina	31	352	453	194	599	521	320	349
Staphylococcus nepalensis	506	120	178	331	391	134	277	693
Pectobacterium versatile	17	44	56	80	72	120	146	32
Mycobacterium virus Acadian	1	1	0	0	0	0	0	0
Spartinivicinus ruber	427	79	206	438	67	226	429	213
Micromonospora craniellae	422	2879	285	422	746	988	233	1738
Pseudomonas sp. ACM7	5	156	40	41	415	732	1041	71
Chlamydia trachomatis	13	268	409	6	0	66	1100	2344
Mycobacterium phage Collard	0	1	0	0	0	0	0	0
Bat mastadenovirus F	0	0	0	0	0	0	1	0
Bat mastadenovirus G	0	0	1	0	0	11	0	0
Klebsiella sp. WP4-W18-ESBL-05	67	13	97	157	61	234	149	72
Citrobacter sp. CFNIH10	3	0	3	14	4	0	0	0
Rickettsia australis	17	27	18	33	39	57	16	23
Streptomyces griseofuscus	0	48	35	33	19	0	29	32
Glaciecola amylolytica	381	536	230	2538	449	575	1976	85
Shinella sp. HZN7	10	105	154	114	1664	2436	286	127
Mycobacterium phage Aminay	3	2	3	4	0	0	1	2
Heliobacterium modesticaldum	36	209	2176	139	68	1399	395	2613
Mucilaginibacter rubeus	124	653	2392	457	5680	23275	1935	839
Aeromonas phage PX29	0	0	0	0	0	0	0	1
Deinococcus wulumuqiensis	4217676	152399	662252	130	722	751	62	151745
Lactobacillus terrae	293	22	45	218	73	3	44	784
Methanosarcina sp. MTP4	0	116	15	10	15	0	8	43
Jejubacter calystegiae	50	724	346	304	32	199	288	193
Caulobacter virus CcrBL10	0	2	0	1	38	0	0	4
Ornithinimicrobium sp. H23M54	38	79	265	124	515	2473	84	62
Geobacter metallireducens	20	150	182	103	209	269	138	180
Empedobacter stercoris	269	156	46	156	297	71	227	525
Erwinia gerundensis	52	5	11	51	296	411	98	47
Synechococcus sp. PROS-U-1	11	84	56	37	55	6	55	34
Microvirga sp. 17 mud 1-3	25	100	140	48	1097	6724	341	77
Symbiobacterium thermophilum	3647	661	1347	6935	3102	1037	7629	7997
Fructilactobacillus fructivorans	92	9	15	23	4	281	36	32
Veillonella dispar	74	211	760	899	2274	1983	46	2218
Variovorax sp. PMC12	0	259	514	37	11500	10987	12210	139
Leptospirillum ferriphilum	0	2	0	4	13	0	176	0
Beijerinckia indica	43	96	530	82	352	1931	649	79
Pseudomonas sp. SXM-1	32	16	39	82	1356	4415	208	227
Actinoplanes sp. SE50/110	0	0	930	1612	1286	69395	1286	1685
Kingella kingae	676	266	576	768	171	551	556	400
Serratia sp. SSNIH1	0	0	6	0	0	0	0	0
Streptomyces sp. F12	0	50	21	6	1	2	1	0
Syntrophothermus lipocalidus	37	99	225	27	84	244	368	762
Asticcacaulis excentricus	60	320	250	219	1005	3654	516	1589
Clostridium sporogenes	16	77	21	11	9	25	28	1381
Hyphantria cunea nucleopolyhedrovirus	0	3	0	0	1	0	0	0
Micromonospora chokoriensis	13	122	102	35	363	909	37	132
Paremcibacter congregatus	16	44	63	51	57	185	231	202
Mycolicibacterium helvum	41	1087	347	209	437	557	188	116
Synechococcus sp. CBW1004	11	113	88	72	25	318	110	63
Synechococcus sp. CBW1006	0	16	50	9	10	0	82	24
Synechococcus sp. CBW1002	0	5	42	21	0	493	24	18
Cytobacillus oceanisediminis	342	78	138	70	19	2	123	170
Variovorax sp. PDNC026	149	194	0	125	9806	5941	4366	209
Desulfovibrio ferrophilus	137	438	500	872	753	2361	691	465
Echinicola sp. 20G	184	151	127	720	232	604	441	1326
Rippkaea orientalis	33	244	103	66	6	939	24	656
Amycolatopsis sp. YIM 10	49	303	542	444	880	603	624	215
Aggregatibacter sp. 2125159857	72	46	82	750	365	601	83	73
Pseudomonas sp. IzPS59	7	21	20	35	307	1069	331	38
Hymenobacter busanensis	35	151	146	218	278	1820	139	218
Mesorhizobium sp. M3A.F.Ca.ET.080.04.2.1	20	118	93	61	213	285	101	48
Paraburkholderia acidophila	11	69	96	195	1	280	104	39
Janibacter indicus	105	157	1254	678	6071	6459	479	327
Pontivivens sp. MT2928	18	212	445	55	421	713	89	6553
Microbulbifer sp. GL-2	55	23	36	71	44	56	119	72
Thauera sp. K11	25	145	257	110	477	906	347	89
Rhizobium indicum	0	17	8	7	52	203	12	4
Boseongicola sp. CCM32	18	27	31	90	76	255	30	35
Prosthecochloris aestuarii	5	51	38	20	0	53	15	67
Acidovorax sp. 1608163	160	243	389	777	10981	15383	959	404
Streptomyces sp. RLB1-33	33	303	141	123	248	233	145	107
Anaeromyxobacter dehalogenans	93	585	589	366	593	2723	377	341
Marivivens sp. JLT3646	20	110	78	111	68	364	80	54
Acidithiobacillus sp. 'AMD consortium'	0	35	0	64	0	0	0	0
Carboxydothermus hydrogenoformans	168	959	547	29	119	2119	279	86643
Klebsiella pneumoniae	26170	49949	51663	62882	38669	31464	51197	50843
Arcobacter suis	36	70	98	68	226	327	65	675
Sclerotinia sclerotiorum negative-stranded RNA virus 3	0	9	9	1	0	0	0	4
Mycobacterium virus Joedirt	0	0	0	0	0	15	0	0
Flavobacterium sp. Sr18	26	11545	2403	91	1566	14908	1296	537
Propionibacterium virus PHL071N05	2	4	1	6	69	26	0	3
Pyrococcus horikoshii	0	3	6	3	0	0	0	0
Mesoplasma syrphidae	74	2	14	64	42	21	58	334
Anabaenopsis elenkinii	30	35	193	35	31	342	17	61
Synechococcus sp. PCC 8807	8	0	14	16	135	10	15	19
Sphingobium wenxiniae	0	15	0	0	0	109	11	10
Apple latent spherical virus	0	0	0	0	0	0	0	2
Rickettsia raoultii	18	10	11	91	0	4	12	73
Rufibacter tibetensis	46	211	140	270	140	436	103	264
Leptospira borgpetersenii	290	34	22	147	66	0	61	196
Nitrosopumilus oxyclinae	13	37	46	18	24	52	18	15
Arthrobacter virus Kellezzio	0	0	1	0	0	0	0	0
Propionibacterium phage QueenBey	0	8	4	2	12	19	2	1
Enterobacter sp. N18-03635	0	2	0	0	0	46	0	0
Salinicola tamaricis	181	30	77	170	113	563	43	167
Paenibacillus sp. FSL H7-0357	1	16	22	24	47	31	9	35
Neochlamydia sp. S13	38	50	74	33	4	1038	154	109
Mycoplasma pullorum	41	7	106	272	13	22	53	111
Flintibacter sp. KGMB00164	863	2099	4627	876	250	153	199	21772
Serratia virus IME250	0	1	7	0	0	0	1	2
Methylacidiphilum infernorum	30	34	83	0	3	1815	61	22
Aquitalea magnusonii	265	45	84	1041	227	146	111	40
Shewanella sp. YLB-08	3656	1126	2451	5367	898	2641	3234	2014
Pseudoalteromonas paragorgicola	0	0	2	3	55	0	0	0
Neisseria dentiae	393	119	90	381	96	59	211	133
Pseudomonas sp. SWI6	218	64	72	65	298	7517	2948	675
Pseudomonas sp. SWI7	715	450	840	3530	20274	88350	44720	3062
Thermaerobacter marianensis	96	270	481	138	290	549	159	3707
Helicoverpa armigera stunt virus	0	0	0	0	0	0	1	0
Isorropodon fossajaponicum symbiont	27	16	29	10	0	33	41	45
Burkholderia sp. PAMC 28687	8	24	36	34	1	40	506	0
Rhodococcus phage Takoda	0	2	2	0	0	0	4	2
Hymenobacter radiodurans	300	388	611	1427	858	1696	2183	2130
Pseudomonas xinjiangensis	26	55	82	54	627	2493	1092	153
Sphingobium sp. RAC03	44	88	149	204	2476	2980	146	162
Flavobacterium magnum	27	1594	1154	188	5242	3669	1572	312
Oceanicoccus sagamiensis	369	225	402	973	214	311	406	540
Candidatus Profftella armatura	65	68	87	136	133	304	246	51
Bacteroides xylanisolvens	144	135	259	322	3526	175	125	1088
Salmonella virus S131	0	0	0	0	0	0	2	0
Staphylococcus phage StB27	0	0	0	3	0	0	0	0
Staphylococcus phage StB20	0	0	0	4	32	1	0	0
Dysosmobacter welbionis	700	8931	8320	1857	470	490	565	182242
Streptococcus dysgalactiae	53376	6962	3444	19766	36462	2229	32008	50242
Mycobacterium shigaense	22	86	110	78	476	630	52	61
Myroides odoratimimus	139	27622	70	200	359	114	349	197
Photorhabdus thracensis	30	9	39	88	2	27	34	36
Qipengyuania seohaensis	17	51	44	33	196	322	52	61
Streptomyces nodosus	71	298	253	201	234	609	191	183
Staphylococcus hyicus	93	12	14	26	0	42	5	7
Marinobacter psychrophilus	244	47	41	69	30	19	197	94
Sphingobium sp. TKS	75	167	435	388	5335	7269	386	624
Huangpi Tick Virus 1	0	0	0	0	0	1	0	0
Sphingobacterium sp. dk4302	19	32	22	46	4	397	58	13
Terricaulis silvestris	29	39	382	42	349	3860	1244	314
Mycoplasma hominis	63	135	39	229	7	114	62	53
Corynebacterium yudongzhengii	68	269	143	578	1001	886	248	107
Legionella waltersii	38	41	107	47	130	639	87	269
Enterococcus virus ECP3	0	1	0	0	13	175	0	1
Methylobacterium sp. XJLW	152	429	450	552	6351	23465	1092	543
Lactococcus phage CaseusJM1	0	0	0	0	0	0	0	4
Antheraea pernyi nucleopolyhedrovirus	0	0	0	0	0	0	0	1
Paenibacillus sp. TB2019	46	16	46	99	97	58	41	58
Delftia lacustris	7141	6834	13469	45264	397130	529849	26051	25852
Pontibacillus sp. HMF3514	141	32	44	69	1	81	67	46
Saccharomonospora azurea	142	143	209	356	299	436	111	172
Actinomyces sp. HMT 175	262	272	313	682	4196	4787	408	235
Thermoanaerobacter brockii	36	0	17	0	0	8	12	2704
Janthinobacterium sp. 17J80-10	17	439	804	94	781	1291	1216	95
Limosilactobacillus fermentum	82627	893	571	1924	3931	800	1306	1848
Rhodococcus sp. PSBB049	0	0	0	25	0	222	0	32
Rhizobium sp. NXC14	0	4	13	5	26	95	16	33
Mycoplasma glycophilum	12	16	39	246	0	1	11	3
Candidatus Arthromitus sp. SFB-rat-Yit	6415	33	42	5991	498	334	900	1321
Naumovozyma castellii	54	104	218	141	334	301	281	100
Mobilicoccus sp. NJES-13	19	88	191	116	244	1349	200	111
Citrus endogenous pararetrovirus	0	0	2	0	0	0	1	3
Bat coronavirus BM48-31/BGR/2008	20	21	0	0	0	0	0	0
Desulfobacterium autotrophicum	82	40	154	32	105	1659	726	430
Achromobacter sp. MFA1 R4	28	316	193	294	530	391	294	125
Kocuria sp. TGY1127_2	29	131	108	86	74	300	203	32
Spirochaeta africana	26951	573	2231	66910	65281	655	17921	24566
Dickeya virus AD1	0	0	0	0	25	0	0	0
Tomitella sp. HY188	7	31	37	60	278	436	38	35
Mycoplasma canis	15	22	19	644	23	4	14	47
Sulfolobus monocaudavirus SMV3	0	0	0	3	0	0	0	0
Bat mumps orthorubulavirus	0	0	0	0	0	0	0	1
Actinomadura sp. WMMA1423	66	676	430	281	605	622	370	354
Sphingomonas sp. KC8	44	998	1274	338	6120	10704	901	338
Canine mastadenovirus A	0	2	0	0	0	0	0	0
Charybnivirus 1	0	0	0	0	0	0	1	0
Glutamicibacter halophytocola	0	8	17	15	112	242	13	13
Limosilactobacillus mucosae	5709	256	4609	2158	140	137	292	19777
Rufibacter sp. DG15C	107	3273	187	12714	120	1222	26443	10219
Pelodictyon phaeoclathratiforme	4	32	70	22	26	140	55	2423
Mesorhizobium jarvisii	0	0	0	0	0	5501	0	0
Mycobacterium virus Bxz1	0	0	0	0	1	0	0	0
Frischella perrara	72	86	80	144	51	404	131	44
Lactococcus sp. LG592	0	52	0	0	0	0	0	0
Phoenicibacter congonensis	101	42	238	75	104	977	152	1021
Bacillus virus SIOphi	2	8	9	0	4	15	4	0
Maribacter cobaltidurans	24	1318	131	851	78	141	252	1888
Gluconobacter sphaericus	4	29	10	18	0	135	22	17
Devosia sp. MC521	291	1219	2689	1338	8257	6744	2366	1096
Rhodococcus fascians	82	199	558	599	7880	11956	241	306
Pseudoalteromonas issachenkonii	6	2	15	3	41	10	11	21
Thalassotalea crassostreae	97	78	133	114	35	261	97	194
Spiroplasma litorale	29	13	13	52	35	59	17	34
Enterobacter sp. RHBSTW-00994	14	11	17	70	17	60	18	25
Wolbachia endosymbiont of Carposina sasakii	0	0	0	0	0	0	2	0
Afipia sp. GAS231	21	800	367	162	1192	2736	810	123
Lacticaseibacillus manihotivorans	282	35	33	200	241	328	169	254
Lactococcus virus jj50	0	0	2	0	0	0	0	0
Listeria innocua	278	42	58	335	56	68	96	135
Aminobacter sp. SR38	10	28	59	89	623	1209	173	70
Leptotrichia sp. oral taxon 212	70	162	79	126	748	927	141	253
Bacillus subtilis	7387	2781	3084	11253	3346	5229	3714	25595
Dichelobacter nodosus	92724	27126	16794	178491	343	888	222690	1170
Rhodococcus sp. DMU1	3	21	5	22	3	33	5	3
Candidatus Hamiltonella defensa	618	140	432	490	306	490	483	440
Silvanigrella aquatica	120	68	426	167	118	1914	314	718
Borrelia recurrentis	0	45	13	39	0	123	18	331
Alphapapillomavirus 4	0	1	0	0	0	0	0	0
Acinetobacter phage Acj61	0	0	1	0	0	5	1	2
[Ochrobactrum] quorumnocens	4	31	30	13	204	275	260	36
Bacteroides zoogleoformans	4563	1020	1459	1486	1368	521	44173	39464
Carnobacterium sp.	0	0	0	4	0	0	0	0
Aquiflexum balticum	78	320	127	171	101	765	79	2878
Polaribacter sp. KT 15	36	191	72	329	621	306	112	166
Oligella urethralis	10291	2163	1231	88636	159	457	53432	161
Agromyces flavus	11	17	56	34	595	740	84	12
Erwinia phage PEp14	0	0	0	0	140	0	0	0
Corynebacterium atypicum	29	21	31	140	538	473	24	179
Sedimentibacter sp. zth1	56	579	186	97	57	274	123	865
Ilyobacter polytropus	17	29	40	18	38	159	37	103
Microbacterium paraoxydans	14	33	103	135	586	629	712	510
Veillonella nakazawae	76	162	251	1145	3828	3445	57	456
Stenotrophomonas sp. NA06056	4	37	34	42	311	627	22	51
Lysobacter lycopersici	19	37	226	57	510	998	227	107
Winogradskyella helgolandensis	72	258	71	180	200	78	217	130
Bean yellow mosaic virus	0	0	0	1	0	52	0	0
Pseudonocardia autotrophica	34	229	146	500	936	2947	128	124
Streptomyces hygroscopicus	112	373	533	338	650	603	373	288
Bifidobacterium pseudolongum	9	53	2707	69	146	192	109	44
Sphingomonas rhizophila	18	64	107	54	757	1661	134	44
Georgenia faecalis	89	820	750	676	1056	2681	659	317
Bosea sp. AS-1	101	302	333	96	1583	4084	462	177
Halomonas sp. SH5A2	546	47	315	261	83	38	375	507
Mycobacterium kubicae	25	82	82	72	396	763	42	100
Sphingomonas paucimobilis	2669	4546	5686	10099	149734	214251	4170	10832
Solibacillus sp. R5-41	360	25	80	127	149	63	301	163
Pseudomonas sp. ADAK2	0	3600	2843	3773	20301	27004	8229	7090
Ruminiclostridium cellulolyticum	66	189	112	56	185	40	192	767
Lactobacillus johnsonii	1809	402	306	5249	769	444	413	9333
Lysinibacillus sp. YS11	70	25	35	25	30	19	15	60
Myroides sp. A21	24	43611	19	0	0	11	46	576
Gimesia maris	668	285	330	412	295	102	325	1629
Aeribacillus pallidus	199	45	216	57	127	213	102	217
Arsenophonus endosymbiont of Aleurodicus dispersus	132	64	74	83	159	328	287	223
Mesorhizobium huakuii	85	105	155	192	427	790	805	98
Curtobacterium pusillum	87	4212	1028	2705	859	1086	432	596
Orpheovirus IHUMI-LCC2	0	2	15	4	3	5	4	7
Streptococcus phage phi3396	0	0	0	0	20	40	0	0
Thermobifida fusca	5141	178	648	7803	773	793	3064	2292
Methanosphaera stadtmanae	42	56	82	63	21	52	3	1765
Desulfurococcus amylolyticus	2	14	20	9	0	0	11	7
Beihai octopus virus 1	0	1	0	0	0	0	0	0
Moraxella nonliquefaciens	5347776	1630752	7167927	3270543	2952013	988563	6229249	6971118
Lactococcus carnosus	96	0	24	935	104	63	11	110
Lactococcus piscium	1588	341	242	2672	639	140	4663	3199
Marinicauda algicola	6	76	3145	43	153	763	77	2055
Pseudooceanicola algae	31	385	425	159	318	315	235	241
Mogibacterium diversum	41	167	443	117	1257	2353	347	1054
Acinetobacter virus Fri1	0	4	0	0	0	0	0	0
Streptomyces sp. W75	0	0	0	0	0	1	0	0
Streptomyces viridifaciens	24	71	46	36	335	318	48	38
Mycolicibacterium nivoides	5	18	11	68	299	237	170	165
Pseudomonas avellanae	0	0	0	0	0	0	0	3
Besnoitia besnoiti	217	5117	1905	1753	929	868	983	2004
Pseudomonas phage Zuri	0	0	40	31	47	105	0	0
Pseudonocardia broussonetiae	53	6363	262	1174	2670	9174	295	248
Paenarthrobacter sp. YJN-5	0	1	26	20	45	6	4	0
Peptoniphilus harei	266	315	320	1890	7641	9573	130	3220
Pectobacterium atrosepticum	17	18	11	22	16	13	19	20
Pontibacter akesuensis	27	72	68	154	70	242	69	167
Aquifex aeolicus	145	47	78	112	40	468	75	979
Tianjin totivirus	1	2	4	0	0	0	0	0
Brevibacterium sp. CS2	27	226	853	611	1512	1400	430	258
Desulfurispirillum indicum	76	52	107	36	60	1060	123	147
Flammeovirga sp. MY04	47	142	68	108	35	382	129	675
Sulfurimonas sp. S2-6	14	4	16	13	44	2	8	7
Ureaplasma parvum	78	123	127	39	21	255	181	470
Burkholderia sp. M701	0	0	0	0	192	0	0	0
Dickeya sp. MK7	0	37	20	19	62	9	19	6
Clanis bilineata nucleopolyhedrovirus	0	1	1	0	0	0	0	0
Malassezia restricta	20296	13795	15697	35524	262670	425411	8559	27807
Bifidobacterium asteroides	3	17	13	5	87	357	9	38
Marinobacter hydrocarbonoclasticus	533	57	554	415	208	303	406	696
Altererythrobacter atlanticus	8	15	31	15	377	904	40	56
Dokdonella koreensis	155	471	540	228	550	4514	1226	269
Streptomyces virus phiCAM	0	0	0	0	0	7	0	0
Staphylococcus felis	189	30	12	100	74	56	67	68
Pseudomonas tolaasii	2278	2469	1026	676	13365	19252	1271	1696
Iodobacter sp. H11R3	84	59	157	473	46	74	195	80
Stenotrophomonas sp. YAU14D1_LEIMI4_1	0	41	35	19	91	177	15	8
Microterricola viridarii	49	671	696	244	637	2968	664	146
Pseudoalteromonas donghaensis	3	6	0	2	3	12	49	0
Paenarthrobacter sp. YJN-D	12	19	731	48	205	680	324	26
Nocardioides sp. zg-579	30	282	559	292	2719	5452	539	249
Nocardia wallacei	23	201	162	105	1109	3326	220	73
Tipula oleracea nudivirus	0	0	0	0	0	1	2	0
Mycobacterium basiliense	4	22	38	26	287	134	15	11
Desulfovibrio fairfieldensis	151	848	416	191	211	285	97	17827
Mycetohabitans rhizoxinica	109	261	164	430	186	607	2349	115
Lonsdalea britannica	143	21	25	1333	82	8	59	257
Blautia sp. YL58	0	0	1049	0	0	0	0	1596
Bacillus tequilensis	2	20	22	5	21	21	10	5
Sphingomonas sp. HDW15A	34	88	206	98	606	3449	305	216
Sphingomonas sp. HDW15C	9	37	194	85	1075	4105	160	87
Sphingomonas sp. HDW15B	8	71	208	43	2434	8008	200	140
Streptomyces griseorubiginosus	92	834	516	546	382	467	587	314
Moorella glycerini	0	2	50	13	7	202	73	104
Pseudomonas umsongensis	66	40	258	137	945	6501	6498	714
Sulfolobus acidocaldarius	2	13	20	6	1	14	13	4
Macropodid alphaherpesvirus 1	0	1	0	0	0	0	0	0
Sphingobium sp. YG1	1381	1359	2911	5040	69954	102577	2030	5329
Radi vesiculovirus	0	1	0	0	0	0	0	0
Streptomyces phaeolivaceus	22	249	133	166	384	268	98	116
Pseudomonas sp. 15A4	20	64	25	84	340	598	99	76
Marinomonas algicola	31299	3497	18374	27276	597	1934	5106	10417
Mariprofundus aestuarium	37	95	110	52	100	867	155	63
Lactococcus phage i0139	0	0	1	0	27	0	0	0
Epibacterium mobile	59	137	353	266	135	125	122	851
Ectothiorhodospira sp. BSL-9	41	64	74	134	84	121	136	113
Achromobacter pestifer	16	43	15	111	435	406	163	35
Bacillus tropicus	1	4	19	15	10	26	6	7
Gordonia polyisoprenivorans	32	179	240	219	1098	1121	150	89
Aurantiacibacter gangjinensis	5	65	56	7	446	857	91	34
Cellulophaga sp. L1A9	241	255	2112	999	111	18	78	369
Mesorhizobium sp. 113-3-3	12	25	22	35	115	211	34	17
Mesorhizobium sp. 113-3-9	57	25	67	220	308	75	48	70
Geobacter uraniireducens	72	1121	288	179	458	817	217	2373
Pandoraea sp. XY-2	16	23	39	45	336	331	68	92
Marivirga tractuosa	912	1653	1078	495	246	2048	308	51101
Geobacillus thermocatenulatus	2	14	6	7	61	1	2	567
Paracoccus sp. BM15	18	63	153	73	198	314	69	93
Jatrophihabitans sp. GAS493	120	189	426	328	924	2010	457	347
Vagococcus teuberi	8289	1313	954	11296	6905	116	2135	2249
Klebsiella virus K64-1	0	0	3	7	59	0	6	1
Turnip vein-clearing virus	3	27	0	0	0	0	0	4718
Streptococcus vestibularis	166	45	30	80	422	291	117	291
Pseudolysobacter antarcticus	289	186	233	31	484	3921	505	231
Lachnoanaerobaculum umeaense	292	1472	711	680	256	396	155	12098
Streptomyces lividans	25811	154083	66024	93650	175882	317737	48593	66721
Streptomyces griseus	97	445	422	395	603	267	261	181
Carnation cryptic virus 3	0	0	3	0	0	0	0	0
Microbacterium caowuchunii	16	107	976	90	611	2220	715	172
Clostridium taeniosporum	32	145	90	36	55	32	13	185
Arthrobacter sp. ZXY-2	0	3	25	31	23	0	0	0
Trueperella pyogenes	6	175	189	93	603	2361	1129	881
Kosakonia cowanii	165	89	144	190	390	669	368	200
Leptotrichia buccalis	40	24	20	82	636	515	32	44
Candidatus Kinetoplastibacterium galatii	198	14	14	739	2	0	563	236
Pseudomonas sp. 14181154	42	43	107	238	2795	4666	932	273
Mesorhizobium sp. M7A.F.Ce.TU.012.03.2.1	16	38	108	33	195	110	96	64
Pimelobacter simplex	165	289	595	347	1152	2072	552	358
Neisseria gonorrhoeae	596	286	277	2564	381	1543	2036	522
Pseudovibrio sp. FO-BEG1	14	47	106	36	131	613	118	673
Finegoldia magna	475	1474	2283	2211	27377	30353	372	10410
Latilactobacillus sakei	8630	1547	1320	9387	1560	266	2326	4822
Paracoccus haeundaensis	0	0	2	7	26	0	0	0
Caulobacter soli	20	67	211	110	902	1366	159	85
Nocardioides sp. S5	79	587	1092	548	5499	26838	428	563
Chryseobacterium glaciei	33	267	505	204	994	1045	234	97
Methanobrevibacter smithii	76	193	5939	31	57	53	14	7870
Microbacterium oleivorans	60	268	591	1734	1201	2655	1812	683
Mycolicibacterium celeriflavum	15	64	61	38	596	415	115	57
Thermotoga maritima	54	0	20	16	382	1351	6	9
Ehrlichia chaffeensis	0	3	31	12	69	12	8	15
Algoriphagus sanaruensis	548	144	468	95	357	1192	4967	172
Comamonas testosteroni	1008	4621	1569	95955	26509	32771	31315	1961
Vibrio virus pVp1	0	0	0	0	0	2	0	0
Yersinia ruckeri	110	37	26	69	12	273	46	44
Apilactobacillus kunkeei	170	135	19	102	220	51	29	84
Methanocella paludicola	16	145	87	50	79	3	38	39
Leptospira interrogans	46	77	140	131	249	187	159	254
Methylotenera mobilis	165	86	358	275	180	594	500	157
Streptacidiphilus sp. P02-A3a	193	1385	1168	1004	776	2277	761	453
Phalaenopsis equestris amalgavirus 1	0	0	1	0	0	0	0	0
Tolumonas auensis	115	27	115	68	156	332	163	132
Rothia amarae	19	32	73	42	456	397	14	54
Sphingobacterium psychroaquaticum	281	166	127	37	453	135	116	80
Aquisalimonas sp. 2447	36	111	365	90	233	321	89	166
Shigella phage SHFML-26	0	0	0	0	0	0	0	3
Gudongella oleilytica	23	35	87	63	113	284	44	293
Nocardioides sp. HDW12B	316	693	1415	599	2826	15247	968	472
Nocardioides sp. HDW12A	34	89	320	173	1869	4985	166	130
Rhodococcus virus Pepy6	0	0	0	1	9	0	0	0
Mycolicibacillus koreensis	48	266	228	162	448	441	121	71
Tardiphaga sp. vice352	0	0	766	165	44	14064	707	0
Aureimonas sp. D3	0	38	0	0	1853	0	0	0
Desulfobacca acetoxidans	34	356	665	10	654	1378	531	5742
Comamonas sp. 7D-2	0	0	19	0	199	0	131	6
Human polyomavirus 5	4	1	1	8	170	91	0	3
Luteolibacter luteus	196	482	2661	186	2090	26237	3338	508
Flavobacterium sp. KBS0721	109	12140	2105	276	4630	53897	3024	1102
Eremothecium gossypii	435	1309	1843	1374	3448	2114	970	1431
Halobacterium sp. DL1	73	494	431	359	715	866	211	119
Gordonia iterans	20	155	86	176	175	209	67	71
Rhodococcus sp. R79	25	155	310	127	209	577	71	113
Dickeya aquatica	0	0	0	169	0	0	0	83
Psychrobacter cryohalolentis	3582	1033	29551	7079	1788	903	2212	3591
Treponema pallidum	13	41	163	1	31	1250	4608	20852
Synechococcus sp. MIT S9220	127	10	42	33	12	10	23	32
Streptococcus sp. NCTC 11567	0	0	14	0	705	152	0	24
Calycomorphotria hydatis	53	124	214	45	191	3323	341	211
Arthrobacter alpinus	30	88	349	431	664	1049	531	262
Psychrobacter sp. PRwf-1	3311	1084	2550	3341	1459	273	2124	3667
Variovorax sp. RKNM96	29	88	110	113	1381	2460	1369	113
Pseudomonas agarici	76	147	142	136	2828	8705	867	181
Phreatobacter cathodiphilus	8	76	119	67	290	1089	191	58
Pelagibacter phage HTVC008M	0	4	8	7	0	0	2	2
Pseudothermotoga hypogea	18	6	7	8	0	32	87	45
Sphingobium yanoikuyae	549	888	1610	2234	31039	54548	1242	2316
Enterobacteriaceae endosymbiont of Donacia sparganii	0	4	7	4	171	13	0	2
Thermoclostridium stercorarium	662	131	960	83	212	728	103	1748
Lactococcus lactis	17793	2815	2368	14691	17227	10994	5039	15463
Gloeobacter kilaueensis	130	561	260	1342	185	577	236	240
Aeromonas dhakensis	16	55	111	41	43	4349	88	35
Caldilinea aerophila	1077	1204	1869	808	2942	14483	2194	16579
Novosphingobium sp. P6W	43	546	684	137	6942	11188	858	604
Haemophilus parainfluenzae	940	516	1381	2501	14857	14212	700	1024
Limosilactobacillus frumenti	32	3	29	15	0	0	13	576
Nocardia yunnanensis	13	67	51	49	439	584	30	45
Esparto virus	1	1	3	0	0	1	0	1
Halobacterium sp. GN101	0	0	0	9	0	0	0	0
Candidatus Phycorickettsia trachydisci	41	208	100	73	55	1059	59	2847
Tropheryma whipplei	5	19	113	33	70	1496	142	21
Mycoplasma sp. Zaradi2	95	150	45	474	0	105	30	25
Streptomyces sp. CCM_MD2014	20	64	70	65	70	422	26	57
Fathead minnow nidovirus 1	0	0	0	0	0	0	0	1
Spirosoma montaniterrae	13	1039	405	28	318	2001	149	2548
Bordetella genomosp. 9	45	65	18	91	282	229	306	42
Variovorax sp. 38R	234	445	453	283	2749	4172	2190	128
Bacillus dafuensis	41	15	24	15	14	26	25	46
Salegentibacter salegens	25	217	86	222	692	348	87	217
Neisseria canis	98	40	11	182	16	21	139	85
Rhizobium sp. ZX09	20	38	54	86	1377	1841	215	106
Eidolon helvum polyomavirus 1	0	1	0	1	0	0	0	0
Banana streak UA virus	0	0	0	0	1	0	0	0
Yersinia virus Yen9-04	2	0	2	1	1	1	0	0
Brevundimonas sp. GRTSA-9	33	95	349	147	5283	11608	729	164
Tatumella citrea	112	462	681	1209	85	145	443	268
Thermococcus siculi	0	6	6	21	0	0	1	5
Proteus virus Isfahan	9	11	5	14	887	208	3	10
Fischerella sp. NIES-3754	24	83	60	612	204	2267	33	290
Rhodoferax sp. BAB1	66	157	230	333	3159	5580	2638	190
Listeria ivanovii	242	70	83	76	14	35	48	33
Arthrobacter phage Kuleana	0	0	0	0	12	0	0	0
Nonlabens sp. Ci31	127	184	4	238	9	93	35	66
Sulfurimonas autotrophica	259	26	36	900	123	55	100	1084
Mycoplasma sp. 1654_15	13279	57344	71	39	16195	278022	6374	53
Paenalcaligenes hominis	121	86	285	298	119	2028	862	136
Caulobacter virus Rogue	0	1	5	0	0	0	2	0
Erwinia phage vB_EamM_ChrisDB	0	0	0	0	28	0	0	0
Flavonifractor plautii	1102	4920	5172	965	288	200	110	45822
Sphingomonas sp. LM7	27	110	5171	236	2278	9223	177	160
Alloprevotella sp. E39	3048	29573	12980	5117	135	426	43	323205
Clostridium acetobutylicum	55	96	196	74	103	245	145	1624
Propionibacterium virus PHL009M11	0	1	2	1	1	64	1	1
Leminorella richardii	231	127	251	1768	27	97	243	142
Methylocystis heyeri	106	113	227	1014	167	1419	317	207
Bacillus virus vB_BsuM-Goe3	0	0	4	0	0	0	4	1
Pseudomonas virus PaBG	0	1	9	15	0	0	8	3
Fervidobacterium changbaicum	0	37	14	7	0	175	225	0
Staphylococcus argenteus	541	60	112	365	55	95	170	465
Escherichia phage ECP1	0	0	0	0	0	7	0	0
Bacillus phage Zuko	0	0	0	0	0	0	1	0
Roseibacterium elongatum	17	45	111	76	182	661	52	74
Potato virus Y	0	0	0	1	0	15	0	0
Anaerococcus obesiensis	92	154	121	253	3477	2825	120	647
Haloarcula marismortui	2	3	2	6	123	17	1	2
Thermocrinis albus	2	4	17	3	0	144	31	14
Edwardsiella tarda	53	26	51	90	51	144	55	41
Synechococcus sp. PROS-7-1	2	48	49	24	29	1	19	20
Pseudomonas sp. R84	13	26	36	44	503	716	2083	113
Leuconostoc pseudomesenteroides	210	44	125	182	329	265	187	196
Sodalis praecaptivus	96	62	183	177	112	68	131	248
Paraglaciecola mesophila	124	16	52	217	17	134	101	66
Gemmobacter sp. HYN0069	17	48	168	63	383	1408	139	172
Glutamicibacter protophormiae	4	69	160	28	165	168	82	24
Deinococcus sp. AJ005	2859	207	546	184	286	358	64	216
Mesoplasma entomophilum	54	13	20	32	20	21	42	44
Corynebacterium cystitidis	39	94	84	226	552	412	299	86
Buttiauxella sp. 3AFRM03	147	28	70	114	181	1707	98	38
Streptomyces sp. HM190	11	141	119	57	294	607	60	48
Calditerrivibrio nitroreducens	20	89	90	72	38	693	76	895
Thauera sp. MZ1T	6	51	89	86	416	1028	209	44
Providencia vermicola	191	152	313	507	8	92	247	201
Methylophilus medardicus	1474	170	580	3953	102	196	535	1494
Ottowia oryzae	151	203	324	446	1106	3944	116483	148
Bulleidia sp. zg-1006	168	743	816	145	98	568	210	4888
Acetivibrio thermocellus	269	970	1775	165	41	279	61	2904
Cohnella sp. KS 22	81	9	39	109	62	88	38	133
Aeromonas rivipollensis	13	27	49	1	55	8296	215	7
Macacine gammaherpesvirus 4	0	13	3	1	0	1	4	3
Halorhodospira halochloris	1515	258	996	886	365	237	804	331
Segniliparus rotundus	34	35	121	118	146	1322	157	70
Rhodococcus sp. p52	23	320	325	176	41	138	239	73
Mycobacterium sp. ELW1	36	124	177	99	288	445	97	90
Latilactobacillus curvatus	1008	148	204	514	711	583	198	345
Fusarium graminearum	171	1028	1776	706	1707	1530	824	800
Micromonospora viridifaciens	63	667	345	150	410	2075	142	345
Isoptericola variabilis	10	439	192	130	351	556	74	62
Shewanella decolorationis	10	75	143	54	140	65	66	57
Zymobacter palmae	909	94	1090	461	126	320	679	975
Vibrio mediterranei	225	33	178	147	162	28	164	327
Rhodanobacter denitrificans	93	157	258	210	218	445	247	116
Plantactinospora sp. BB1	50	277	172	213	437	964	118	276
Wenyingzhuangia fucanilytica	173	418032	75	829	103	1278	384	148
Bosea sp. Tri-49	72	582	973	177	2055	11684	619	349
Phaeocystis globosa virus	1	6	5	0	16	0	0	2
Paracoccus sp. Arc7-R13	62	134	775	869	3526	4616	119	194
Proteus virus Pm5460	0	0	0	0	0	1	0	0
Tobacco vein clearing virus	0	0	0	0	18	0	0	5
Acinetobacter gyllenbergii	484	159	404	680	736	1594	436	414
Paracoccus contaminans	36	175	441	43	486	556	66	84
Metallosphaera prunae	0	107	18	3	0	36	9	285
Sporosarcina pasteurii	163	29	33	234	355	52	140	260
Sediminispirochaeta smaragdinae	37	450	176	65	81	206	124	317
Streptomyces sp. RPA4-5	21	186	125	201	151	174	106	164
Paraburkholderia caledonica	183	118	158	161	96	190	611	60
Isoptericola dokdonensis	20	134	181	132	294	548	92	94
Paraburkholderia acidisoli	46	282	180	253	459	703	299	123
Gordonia sp. YC-JH1	392	477	282	259	371	957	140	130
Anoxybacillus phage A403	0	0	2	0	13	0	0	0
BeAn 58058 virus	0	0	0	0	0	0	0	1
Cronobacter malonaticus	19	66	16	83	78	133	28	47
Mycolicibacterium gadium	11	35	47	69	203	564	53	34
Apibacter sp. B3706	245	1449	292	1899	434	177	486	2711
Acinetobacter pittii	4554	2184	8305	6081	5102	6907	7658	9018
Methylocystis bryophila	11	66	117	25	272	1935	597	48
Agrobacterium larrymoorei	7	34	47	42	322	389	90	51
Denitratisoma oestradiolicum	7	48	118	195	139	755	270	55
Mycoplasma wenyonii	2	218	25	7	0	1210	4214	21224
Methyloligella sp. GL2	18	39	81	20	261	940	124	26
Shewanella oneidensis	144	35	87	309	27	85	139	98
Thiomicrorhabdus indica	205	85	250	378	75	191	302	262
Paracoccus pantotrophus	28	344	605	238	589	532	129	231
Flavobacterium nitrogenifigens	140	21366	1460	173	2797	83679	626	871
Blastochloris tepida	89	218	266	185	499	3299	593	153
Luteimonas sp. YGD11-2	18	328	286	172	415	1189	202	1342
Paenibacillus sp. JZ16	23	87	115	90	37	1	67	91
Paenibacillus mucilaginosus	53	887	462	49	174	37	80	230
Staphylococcus condimenti	629	87	90	642	568	408	160	498
Oenococcus phage phi9805	5	39	38	3	5	0	13	12
Skermanella pratensis	68	447	420	301	785	4785	618	565
Streptomyces albulus	176	290	215	734	953	664	101	826
Synechococcus virus SCAM9	3	0	1	0	0	0	0	0
Pontibacillus sp. ALD_SL1	141	70	69	87	123	88	22	106
Lactococcus petauri	0	0	0	0	0	252	0	456
Wenzhou shrimp virus 4	0	0	1	0	0	13	0	0
Streptomyces sp. F11	6	2	1	17	0	0	41	28
Gammapapillomavirus 20	0	0	0	0	6	0	0	0
Methanoculleus bourgensis	7	44	34	25	16	64	8	18
Fulvivirga sp. S481	142	255	292	113	59	1298	142	4760
Mycoplasma arthritidis	8	66	9	20	0	138	2	15
Bacillus sp. TK-2	17	6	8	20	1	0	11	21
Mycobacterium phage Rem711	0	0	0	0	0	0	0	3
Mesorhizobium sp. M8A.F.Ca.ET.057.01.1.1	2	15	23	30	253	143	45	38
Aeromonas encheleia	5	149	266	189	60	162734	172	16
Actinoplanes sp. N902-109	284	1325	2195	1484	2145	31565	778	1051
Bacillus sonorensis	7	11	42	9	54	51	13	73
Mycoplasma anatis	22	81	49	196	2	59	10	24
Aurantimicrobium minutum	16	12	68	67	618	791	64	15
Gordonia phage Tanis	0	0	0	0	1	0	0	0
Planctomyces sp. SH-PL62	100	839	643	313	1318	16320	987	364
Pseudoalteromonas agarivorans	59	50	147	103	30	1	62	258
Pseudoalteromonas carrageenovora	514	4	7569	126	64	36	95	666
Bacillus virus B4	0	0	0	0	0	0	1	0
[Bacillus] caldolyticus	0	0	0	0	0	176	0	0
Pseudoalteromonas sp. JSTW	36	20	16	5	0	0	74	39
Spiroplasma chinense	12	13	29	57	1	52	33	29
Microlunatus sagamiharensis	180	500	708	2936	1903	4222	1310	1171
Streptococcus ratti	2170	1069	947	6345	6905	995	12420	8533
Pseudomonas sp. ADAK18	19	54	124	60	449	758	167	122
Sulfodiicoccus acidiphilus	2	22	35	17	0	7	16	187
Salinibacterium sp. ZJ70	17	99	276	67	695	4472	592	82
Pseudomonas sp. ADAK13	20	64	71	61	643	1754	359	110
Paenibacillus barcinonensis	89	78	375	65	14	23	61	315
Pseudomonas libanensis	149	343	451	556	6058	8574	971	463
Dermacoccus sp. PAMC28757	47	87	146	303	2418	3374	131	156
Pseudomonas alkylphenolica	109	81	205	446	4626	7211	349	469
Fictibacillus arsenicus	165	25	40	97	126	196	41	186
Parashewanella spongiae	369	53	652	122	110	190	427	552
Chrysochromulina ericina virus	1	0	7	1	17	10	2	3
Curtobacterium sp. 24E2	11	511	57	96	369	514	113	79
Bacillus halotolerans	80	28	43	131	16	186	65	137
Bartonella apis	127	118	282	237	122	1358	232	352
Acinetobacter sp.	0	0	27	55	24	0	0	0
Corynebacterium kefirresidentii	1522	1723	1294	3213	54129	71652	915	2359
Streptococcus virus Sfi19	0	0	0	1	0	4	0	0
Streptococcus virus Sfi11	0	0	0	0	74	68	0	0
Acidianus hospitalis	0	0	5	10	0	37	18	3
Rhodococcus biphenylivorans	7	20	56	0	396	281	34	35
Microvirga ossetica	31	274	183	65	1419	10739	363	195
Cobetia pacifica	123	118	64	272	26	79	101	77
Bacillus sp. Y1	276	38	56	65	2	19	28	132
Corynebacterium sp. Marseille-Q3630	35	51	151	131	978	615	154	102
Cyclobacterium marinum	82	379	228	183	93	183	679	1510
Deinococcus irradiatisoli	23442	1672	5791	149	370	360	136	1421
Qipengyuania sediminis	75	109	182	131	563	3453	184	108
Trichormus azollae	169	17	23	126	69	574	14	54
Bacillus toyonensis	0	3	9	5	1	1	1	0
Burkholderia cepacia	540	2672	540	54751	2201	2378	46828	524
Actinomyces pacaensis	38	57	43	67	516	599	21	54
Caldicellulosiruptor sp. YA01	4	1	4	1	9	1	4	47
Saccharopolyspora erythraea	70	306	344	505	489	1142	339	251
Vibrio alginolyticus	100	25	142	74	48	161	207	136
Lysobacter sp. H21R20	11	46	70	172	154	197	66	40
Chlamydia caviae	53	3	13	35	0	1	25	42
Leisingera methylohalidivorans	12	30	28	7	107	270	24	22
Shewanella sp. FJAT-52962	19	190	181	89	60	50	78	81
Pseudomonas nitroreducens	80	201	79	253	957	1331	168	192
Paraburkholderia terrae	95	64	188	67	105	318	652	64
Granulicella sp. 5B5	50	75	151	85	149	415	186	77
Sutterella megalosphaeroides	3398	231	829	17046	4613	3359	3921	373
Nitratiruptor labii	17	39	146	19	22	1411	171	65
Sphingobacterium sp. CZ-2	11	113	47	41	105	48	89	604
Psychrobacter sp. G	5000	1706	40263	7511	2574	1808	4804	6818
Rickettsia peacockii	76	0	0	0	0	74	1	14
Candidatus Protochlamydia naegleriophila	71	245	107	67	201	787	136	3297
Bacillus sp. PAMC28748	0	0	11	0	0	0	0	0
Bacillus thuringiensis	117270	11228	35868	19232	2983	7134	9857	35988
Streptococcus pneumoniae	447308	102719	30195	72178	422813	29127	192973	823613
Sulfolobus islandicus	4	29	24	39	2	22	29	8
Lactococcus garvieae	4492	988	1976	1744	458	2137	4045	3830
Gimesia chilikensis	35	150	295	101	152	998	216	542
Halodesulfurarchaeum formicicum	0	4	2	5	0	0	24	25
Schaalia odontolytica	2881	703	799	3102	14307	15429	548	851
Enterobacteriaceae endosymbiont of Macroplea mutica	58	31	114	474	960	25	50	42
Companilactobacillus ginsenosidimutans	58	14	9	34	79	0	28	538
Lactococcus phage 37201	0	0	0	0	0	20	0	0
Kozakia baliensis	31	112	75	281	733	1938	111	80
Glutamicibacter nicotianae	5	13	33	52	107	392	9	56
Citrobacter sp. RHB25-C09	1	5	10	6	38	37	2	6
Agrobacterium virus Atuph07	0	1	1	0	37	32	0	3
Melioribacter roseus	126	73	398	77	150	877	197	509
Ichthyobacterium seriolicida	2425	1064	55	26348	1819	428	2342	1532
Desulfonema limicola	81	56	1547	166	131	1166	128	183
Nocardioides houyundeii	86	297	426	319	976	2305	274	200
Kroppenstedtia eburnea	47	224	258	524	41	205	131	2083
Halomonas piezotolerans	91	63	178	185	47	99	82	341
Curtobacterium sp. BH-2-1-1	3	683	151	92	403	617	48	48
Paraburkholderia acidiphila	19	59	79	56	334	197	83	76
Tenacibaculum sp. DSM 106434	64	832	30	100	109	56	721	35
Pediococcus pentosaceus	2904	352	592	2110	326	128	935	1145
Rhodococcus erythropolis	79	205	219	352	1993	1870	170	144
Novosphingobium sp. KA1	247	631	1012	1003	18118	27945	745	1025
Azotobacter salinestris	55	342	289	246	411	725	541	173
Stenotrophomonas phage YB07	0	0	0	0	5	0	0	0
Desulfovibrio sp. 86	12	188	71	25	15	1	17	10642
Kerstersia gyiorum	5507	1178	615	74022	260	405	35876	377
Microbacterium sp. Nx66	50	239	480	427	1212	2414	253	179
Pseudomonas savastanoi	298	144	1049	174	717	2205	2657	1244
Magnetospira sp. QH-2	58	105	150	89	238	1815	367	107
Halobonum sp. Gai3-2	3	32	35	33	117	129	32	21
Barley mild mosaic virus	0	0	0	2	0	0	0	0
Weissella jogaejeotgali	4377	68	189	140	262	193	139	266
Escherichia sp. E4742	40	27	35	77	102	18	44	34
Nitrosomonas sp. AL212	50	88	58	879	209	439	19	60
Aquicella lusitana	1581	312	341	9106	233	2108	4820	960
Nostoc sp. ATCC 53789	0	8	23	16	83	140	2	32
Enterococcus virus AL3	0	0	0	0	24	0	0	0
Enterococcus virus AL2	0	0	0	0	79	44	0	0
Microbacterium sp. Se63.02b	10	30	52	118	514	492	24	33
Sphingopyxis sp. LPB0140	132	56	159	216	259	751	239	131
Slackia heliotrinireducens	10	27	63	49	64	210	25	880
Hymenobacter sp. HDW8	69	425	404	1723	1864	6340	921	1713
Pseudomonas mosselii	7	5	22	55	466	989	109	43
Pseudomonas sp. NS1(2017)	29	52	44	98	994	1520	1890	4804
Woeseia oceani	419	111	605	709	213	688	669	525
Desulfofarcimen acetoxidans	23	138	220	47	37	571	91	1443
Aureimonas populi	150	1097	953	692	6545	6693	663	350
Nodularia spumigena	19	34	45	63	210	812	30	92
Acinetobacter sp. Ac-14	0	0	0	0	869	3844	68	44
Pseudomonas sp. SCB32	45	170	195	176	914	1073	114	132
Gilliamella apicola	148	46	149	229	157	478	263	168
Seal parapoxvirus	0	0	0	1	0	0	0	0
Filimonas lacunae	350	178	533	724	457	4186	780	446
Curtobacterium sp. Csp2	1	211	22	16	681	819	22	10
Saimiriine alphaherpesvirus 1	3	2	2	0	0	0	1	0
Erwinia phage vB_EamM_Phobos	0	0	0	2	0	0	0	0
Methanothermobacter marburgensis	12	6	8	1	0	32	6	9
Egibacter rhizosphaerae	52	362	362	164	276	1586	425	1190
Lactobacillus sp. wkB8	21	45	33	39	5	0	44	17
Aeromonas phage LAh_7	0	0	1	0	0	0	0	0
Pseudoxanthomonas spadix	29	115	253	111	448	857	214	107
Xanthomonas vasicola	32	21	77	183	83	165	36	34
Conexibacter sp. SYSU D00693	163	135	700	287	3096	25437	1645	380
Hydrocarboniclastica marina	436	101	314	625	84	713	131	340
Lactococcus phage M6165	0	0	10	0	0	0	0	1
Prevotella sp. WR041	1221	8235	6499	1344	484	217	57	68461
Corynebacterium imitans	111	166	157	447	4142	5282	124	459
Rubrobacter indicoceani	12246	220	1136	96	25	386	57	2686
Pediococcus damnosus	3795	321	442	3184	517	284	729	1723
Methylocystis parvus	80	239	240	175	201	1244	401	97
Bacillus siamensis	172	52	46	205	290	28	166	495
Sphingobacterium sp. G1-14	155	229	624	300	3388	10413	1422	1375
Trypanosoma brucei	77	245	388	410	289	293	212	17352
Anoxybacillus amylolyticus	127	37	131	39	288	219	369	88
Mycolicibacterium hassiacum	61	178	137	140	575	971	135	149
Melaminivora sp. SC2-9	267	1323	340	43170	3179	5128	20628	195
Enterobacter chengduensis	10	20	10	23	138	54	12	13
Yersinia virus Phi80-18	0	0	0	0	0	18	0	0
Paenibacillus xylanilyticus	13	84	69	89	16	28	80	25
Methylobacterium sp. 17Sr1-43	260	618	595	883	9296	15282	663	818
Fujinami sarcoma virus	3	6	10	6	0	0	1	0
Sulfurihydrogenibium sp. YO3AOP1	11	19	50	40	44	315	35	358
Pseudoalteromonas sp. A41-2	729	293	299	599	53	252	200	2362
Nocardia asteroides	22	85	119	68	551	814	43	52
Pseudomonas chlororaphis	1093	1024	1615	1433	7031	28869	88723	3105
Azoarcus olearius	152	400	176	145	341	950	170	102
Paenibacillus chitinolyticus	32	180	286	120	107	251	109	215
Halomicrobium sp. LC1Hm	20	276	220	231	122	122	100	80
Neisseria musculi	55123	20443	19592	50173	7902	6781	23758	15290
Alcaligenes faecalis	287	328	371	1191	812	1344	777	590
Jeotgalicoccus saudimassiliensis	26	33	804	60	258	325	43	130
Melanoplus sanguinipes entomopoxvirus	1	6	2	1	34	0	2	0
Komagataeibacter nataicola	36	2549	385	139	67	137	266	79
Woodchuck hepatitis virus	0	0	1	0	0	0	0	0
Candidatus Riesia pediculicola	573	220	494	867	424	283	428	762
Streptomyces incarnatus	119	688	669	441	481	350	275	263
Rahnella sp. WMR114	1	0	0	2	24	61	0	0
Capnocytophaga sp. oral taxon 878	5434	1723	34	61598	467	300	12367	145
Rhizobium sp. N324	0	5	0	0	136	0	0	26
Companilactobacillus allii	33320	4494	4604	27464	27959	1160	7541	10824
Plasmid pWW100	0	0	0	2	0	4	1	1
Streptomyces avermitilis	1810	43224	42995	9842	6592	3409	4354	15816
Enterobacteriaceae endosymbiont of Donacia crassipes	13	3	8	2	60	150	20	0
Streptococcus parauberis	3669	428	316	665	2935	68	1632	2942
Candidatus Ruthia endofausta	73	9	9	5	9	109	24	9
Kaistella antarctica	8301	8984	3461	82639	13031	2278	47722	9050
Bordetella genomosp. 6	32	345	168	155	108	106	189	48
Ligilactobacillus acidipiscis	35407	3315	3016	45836	6714	692	6170	26812
Lactobacillus sp. 3B(2020)	88	21	44	163	42	84	72	89
Escherichia virus Skarpretter	0	0	0	0	0	7	0	0
Bordetella genomosp. 8	36	261	206	235	341	309	224	105
Mycobacterium noviomagense	13	72	120	84	210	655	127	51
Mycobacterium phage Typha	0	5	0	0	0	0	0	0
Rous sarcoma virus	2	1	5	2	0	0	1	5
Schaalia sp. ZJ405	3	23	20	45	120	186	10	19
Microcella alkaliphila	46	382	556	185	662	1419	685	182
Encephalitozoon cuniculi	5	27	42	25	2	11	18	43
Achromobacter insolitus	80	763	424	721	469	461	493	379
Escherichia virus PBECO4	0	1	0	0	0	0	0	3
Altererythrobacter sp. ZODW24	5	24	19	14	163	783	50	20
Woolly monkey sarcoma virus	1	0	6	5	8	0	0	0
Desulfovibrio desulfuricans	464	379	3001	177	262	488	172	5944
Bacillus sp. Lzh-5	5602	1228	1304	6804	4175	216	3863	12728
Sphingomonas sp. MK52	68	505	434	299	1135	2056	282	165
Planococcus sp. PAMC 21323	633	143	141	308	58	0	264	484
Spiroplasma sp. BIUS-1	48	5	14	37	21	4	6	8
Streptomyces niveus	49	377	320	252	395	407	194	130
Pseudomonas sp. Leaf58	49	99	134	229	1390	2061	181	200
Renibacterium salmoninarum	28	9	52	119	143	429	75	35
Brome mosaic virus	0	0	115	0	0	0	0	0
Paracoccus liaowanqingii	42	155	477	268	1205	2285	205	314
Roseococcus sp. NIBR12	70	1368	1037	188	2627	24052	1331	249
Bifidobacterium adolescentis	85	97	325	325	4934	10680	131	1050
Halocynthia phage JM-2012	0	2	2	0	0	0	1	0
Xingshan nematode virus 2	0	0	0	0	9	0	0	0
Sphingomonas sp. ERG5	3	0	0	1	146	81	6	9
Anaerolinea thermophila	215	181	393	347	159	2283	535	2461
Burkholderia ambifaria	4	19	6	24	190	398	9	20
Streptomyces sp. Z423-1	40	597	236	138	320	512	159	88
Streptomyces virus Picard	0	10	4	1	0	0	6	0
Salinicoccus halodurans	250	355	1299	66	145	201	22	2272
Dictyoglomus turgidum	29	167	246	46	0	487	266	1585
Aquareovirus A	0	0	0	1	39	74	3	1
Pseudomonas khazarica	5	33	36	20	313	531	76	70
Acanthocystis turfacea chlorella virus 1	0	0	0	0	0	1	0	0
Phocaeicola coprophilus	37405	35632	22880	23025	4025	2054	532	419521
Dolosigranulum pigrum	54630	10627	12945	131954	23259	12983	53563	46314
Altererythrobacter sp. B11	48	400	224	212	2188	4479	219	178
Parascardovia denticolens	53	91	77	197	70	474	342	84
Salinivibrio costicola	15	0	11	47	0	32	34	170
Sulfurospirillum sp. SL2-1	0	22	0	0	0	0	0	0
Jiangella sp. DSM 45060	65	305	265	177	728	1142	525	152
Synechococcus sp. JA-2-3B'a(2-13)	11	35	77	33	44	634	54	68
Acinetobacter lanii	4381	1377	3686	7199	2892	1583	2366	6091
Pedobacter sp. G11	57	1124	1482	180	45968	34326	7867	342
Pedobacter sp. HDW13	53	306	1557	118	4681	6743	4013	310
Mycobacterium phage Mulciber	0	0	0	12	0	0	0	0
Enterobacter sp. R4-368	1	0	0	2	6	0	0	2
Alteromonas sp. Mac1	0	11	0	16	0	0	0	0
Bacillus phage vB_BmeM-Goe8	6	42	38	18	0	30	16	8
Deinococcus proteolyticus	2873290	104719	636801	97	1045	391	116	122841
Cardiobacterium hominis	323402	93584	58013	669652	1913	3722	726846	974
Bacillus mycoides	60	104	158	119	63	270	133	128
Pseudomonas sp. FGI182	15	17	20	29	350	738	216	46
Dissulfurispira thermophila	121	53	105	61	159	522	97	791
Brevibacterium sp. WO024	16	362	230	36	282	184	103	45
Candidatus Nucleicultrix amoebiphila	42	50	98	53	57	1012	558	148
Edwardsiella sp. EA181011	0	0	0	0	1	3	0	2
Anaeromyxobacter sp. Fw109-5	82	483	798	447	526	2152	602	300
Invertebrate iridescent virus 30	0	0	1	0	0	15	0	0
Mycolicibacterium litorale	44	142	107	96	842	1617	81	110
Paraburkholderia xenovorans	323	35	48	112	407	287	613	46
Choristoneura rosaceana entomopoxvirus	0	0	0	0	0	0	0	1
Streptococcus phage Dp-1	0	3	5	0	26	25	0	0
Arcticibacterium luteifluviistationis	66	239	138	1338	66	574	190	395
Pseudomonas sp. RtIB026	67	244	283	282	1523	3250	235	1072
Proteus terrae	0	36	15	42	56	106	9	2
Xylella fastidiosa	2031	805	569	17559	690	1630	21598	251
Bacillus beveridgei	34	54	63	51	42	23	59	345
Clostridium cellulovorans	55	41	77	20	84	33	28	426
Desulfosporosinus orientis	9	155	195	67	25	69	134	80
Achromobacter xylosoxidans	982	3019	1713	7704	4162	5344	3984	1002
Chryseobacterium taklimakanense	12299	1548	179	81135	3367	597	3947	338
Paenibacillus ihbetae	22	11	18	20	23	6	6	41
Synechococcus virus S-ESS1	0	0	0	0	0	0	1	0
Mycoplasma phocicerebrale	46	56	30	189	8	69	4	72
Desulfopila sp. IMCC35004	373	426	649	271	201	446	388	784
Desulfopila sp. IMCC35005	6	20	51	25	21	188	23	38
Arthrobacter sp. PGP41	15	56	123	91	160	1006	54	43
Orgyia pseudotsugata multiple nucleopolyhedrovirus	19	2	7	50	0	0	5	1
Nitratiruptor sp. YY08-10	0	0	0	89	0	0	0	0
Micrococcus luteus	1114	1699	5801	3963	61501	58974	2571	2232
Acidovorax sp. KKS102	125	137	312	750	7328	8968	1502	357
Butyrivibrio fibrisolvens	521	1742	2406	1457	44	693	63	34912
Acinetobacter phage Acj9	0	1	0	0	0	0	0	0
Chromohalobacter salexigens	200	86	159	729	129	136	237	86
Providencia huaxiensis	15	36	36	12	118	90	0	9
Xanthomonas albilineans	7	91	15	51	135	180	52	56
Pseudoalteromonas ruthenica	5	7	6	5	13	34	1	2
Achromobacter spanius	43	174	175	307	1123	1618	460	113
Streptomyces lavendulae	258	271	347	244	257	373	385	988
Paracoccus aestuarii	0	0	81	0	5	0	2	7
Wolbachia endosymbiont of Trichogramma pretiosum	1	0	4	0	2	0	0	0
Trueperella sp. 15IMD0307	0	0	0	0	44	290	0	0
Enterobacter phage Arya	0	4	11	0	0	0	2	0
Acholeplasma laidlawii	252	2613	69	110	1	443	91	2833
Micromonospora auratinigra	76	1351	348	228	345	1022	203	415
Rhodococcus imtechensis	0	13	84	5	20	285	0	3
Acinetobacter oleivorans	37	13	89	47	68	59	79	80
Mariniblastus fucicola	25	170	221	179	156	2004	393	245
Raphidiopsis curvata	75	76	6	20	0	217	4	47
Hymenobacter jejuensis	56	212	134	766	283	703	113	213
Janthinobacterium tructae	19	227	242	127	251	759	1164	47
Desulfobulbus propionicus	15	45	148	155	124	471	86	196
Actinomyces radicidentis	22	113	133	106	928	1847	87	86
Parachlamydia acanthamoebae	17	48	89	46	65	590	232	129
Erythrobacter sp. A30-3	9	26	56	46	332	1418	99	52
Burkholderia sp. MS455	41	754	567	570	452	359	1487	212
Geobacter sulfurreducens	751	576	1112	1170	1281	1700	940	620
Sphingosinicella microcystinivorans	24	129	165	134	902	2566	213	118
Borreliella valaisiana	1	7	17	8	0	1	8	132
Aureliella helgolandensis	129	412	610	599	257	8552	567	2826
Apibacter raozihei	3272	729	37	508	64	206	67401	375
Parabacteroides goldsteinii	429	7094	2563	2198	244	498	38705	4427
Oceanobacillus iheyensis	1812	4912	2223	1890	3720	32629	2193	6191
Leishmania panamensis	341	733	648	628	895	3165	217	326
Black currant leaf chlorosis associated virus	0	1	5	1	0	0	1	0
Rhodoluna lacicola	7	52	72	37	306	2601	121	224
Desulfobacter postgatei	16	111	92	41	83	372	124	75
Petrocella atlantisensis	309	278	996	166	29	95	74	2760
Staphylococcus virus PH15	0	0	0	0	46	42	0	0
Halomonas sp. GT	81	51	103	560	99	145	67	75
Sphingomonas daechungensis	11	23	68	179	377	965	54	43
Halioglobus maricola	125	75	265	129	94	139	254	131
Jeotgalibaca dankookensis	478	21	73	166	36	400	77	143
Olsenella sp. LZLJ-2	3	199	353	205	237	650	110	389
Yerba mate-associated circular DNA virus 1	0	0	0	0	0	1	0	0
Leptolyngbya sp. PCC 7376	31	40	42	51	51	105	19	479
Halomonas sp. PGE1	264	960	1031	570	333	452	229	228
Flavobacterium sp. xlx-214	8475	723462	721	94382	5815	3526	12270	357
Streptomyces sp. QHH-9511	19	89	110	45	254	365	69	65
Lactobacillus helveticus	1260	336	653	4569	1838	359	1166	1339
Pseudoalteromonas sp. R3	270	68	134	267	51	129	139	144
Moraxella catarrhalis	2659527	1281709	1099490	5153631	1995839	300617	1795236	1636912
Candidatus Carsonella ruddii (Diaphorina cf. continua)	22	0	0	0	1	0	0	0
Vibrio phage 1.026.O._10N.222.49.C7	0	0	0	1	0	0	0	0
Fusarium fujikuroi	281	1356	3062	882	3589	3925	1414	1427
Sphaerospermopsis kisseleviana	28	89	95	96	76	169	61	105
Sorangium cellulosum	628	2975	3743	2773	4519	64299	4119	2272
Vibrio alfacsensis	41	81	95	53	60	97	50	59
Bacillus sp. BS98	0	6	4	0	0	0	1	1
Desulfovibrio vulgaris	135	537	1276	171	312	3753	270	4443
Streptomyces exfoliatus	28	205	238	154	166	263	75	79
Lactobacillus kefiranofaciens	248	73	88	314	718	1057	126	1188
Microbacterium chocolatum	27	63	161	96	578	2422	76	74
Acetobacter tropicalis	3	17	24	56	54	475	64	18
Enterococcus virus phiSHEF4	0	0	0	0	201	130	1	2
Enterococcus virus phiSHEF5	0	0	0	1	313	107	0	0
Enterococcus virus phiSHEF2	0	0	0	0	183	145	0	0
Mycobacterium saskatchewanense	10	31	59	44	276	533	31	31
Bartonella birtlesii	45	61	121	89	250	273	126	88
Sphingomonas sp. DH-S5	151	903	467	555	9579	14278	630	548
Polaribacter sejongensis	80	78	47	70	254	360	90	184
Acinetobacter sp. NEB149	166	77	119	203	916	1509	133	241
Arthrobacter woluwensis	19	85	57	365	309	409	182	83
Chryseobacterium sp. JV274	747	740	1071	3891	60868	67349	614	3224
[Haemophilus] ducreyi	271	102	241	1009	958	751	191	288
Mycoplasma sp. C264-NAS	217	636	16	364	2	221	38	0
Mycobacterium virus Perseus	0	339	0	0	153	0	53	0
Neisseria sp. ZJ785	154	70	201	530	148	79	229	209
Natranaerobius thermophilus	573	86	169	156	163	533	211	284
Acinetobacter equi	400	170	685	821	546	464	431	747
Helicoverpa armigera granulovirus	0	0	0	0	0	0	1	0
Streptococcus marmotae	2283	89	1607	594	336	74	466	994
Rhodococcus phage E3	0	0	1	0	0	58	0	0
Pseudomonas fragi	140	122	417	421	2140	4259	1379	652
Synechococcus sp. LTW-R	13	73	32	26	39	92	31	59
Lactobacillus amylovorus	382	324	505	752	1077	200	778	1076
Mesorhizobium sp. M2A.F.Ca.ET.043.02.1.1	0	1	6	5	338	464	10	0
secondary endosymbiont of Trabutina mannipara	24	8	16	57	54	107	53	14
Roseovarius faecimaris	6	31	70	23	42	249	57	33
Thermoanaerobacter kivui	70	45	74	50	77	174	76	1402
Magnetococcus marinus	66	137	139	412	193	753	184	1055
Cricetid gammaherpesvirus 2	0	0	3	2	0	0	0	0
Candidatus Liberibacter americanus	7	9	43	5	77	444	38	44
Edaphobacter sp. 12200R-103	16	115	392	56	196	218	447	83
Wolbachia endosymbiont of Diaphorina citri	1	2	2	1	2	0	3	0
Methanothermus fervidus	26	29	34	30	12	23	14	17
Pantoea virus Limelight	0	0	0	1	0	0	0	0
Brevundimonas sp. LM2	51	222	219	156	1345	3695	146	180
Bacillus sp. #24	0	0	0	44	0	78	0	0
Aeromonas schubertii	23	31	164	71	135	950	62	4997
Cronobacter universalis	3	25	16	6	27	29	10	7
Wolbachia endosymbiont of Brugia malayi	0	0	0	0	0	4	0	0
Elizabethkingia sp. M8	57	44	7	71	251	418	150	39
Actinomyces sp. HMT897	168	614	1931	564	1103	976	337	726
Synechococcus phage S-SSM7	2	6	1	2	0	0	0	0
Acinetobacter chinensis	198	335	141	843	2081	2320	85	290
Streptococcus sp. oral taxon 061	1069	347	162	384	3834	2908	478	1226
Streptococcus sp. oral taxon 064	140	69	59	183	2822	1680	109	205
Herbaspirillum rubrisubalbicans	388	283	208	436	667	1241	288	280
Canid alphaherpesvirus 1	0	0	0	0	0	0	0	1
Kosakonia pseudosacchari	3	7	17	6	82	21	1	33
Borrelia hermsii	3	11	11	10	9	91	22	16
Lettuce necrotic leaf curl virus	0	0	1	0	0	0	0	0
Dehalobacter restrictus	31	121	541	28	9	220	79	736
Candidatus Planktophila limnetica	8	35	73	29	143	247	46	157
Streptomyces sp. VN1	9	223	76	63	85	81	49	12
Streptomyces collinus	84	697	374	244	272	244	232	267
Staphylococcus pasteuri	249	170	321	455	4170	3954	305	251
Methanosarcina thermophila	0	34	20	14	8	30	6	16
Klebsiella sp. WP3-S18-ESBL-05	0	0	0	0	0	0	11	0
Bacillus spizizenii	12225	2504	6254	7610	9114	1477	7784	29888
Staphylococcus sp. AntiMn-1	31	11	11	72	0	260	63	25
Tardibacter chloracetimidivorans	64	563	385	249	6285	3398	371	141
Propionibacterium virus Attacne	3	5	5	4	18	43	0	6
Mesorhizobium sp. 131-2-1	0	27	30	18	254	411	43	20
Candidatus Nitrosoglobus terrae	550	83	300	657	113	454	928	610
Fischerella sp. NIES-4106	8	28	164	30	77	1930	27	13
Mesorhizobium sp. 131-2-5	0	51	40	21	0	0	123	40
Boudabousia tangfeifanii	34	116	95	34	393	481	86	56
Psychrobacter arcticus	391123	269439	821036	1119160	11445	44982	254071	188755
Nostoc sp. NIES-4103	180	128	311	283	891	7893	127	380
Methylobacterium sp. CLZ	294	1665	568	0	12326	11115	368	217
Anaerocolumna sp. CTTW	189	398	431	337	372	642	557	3218
Thermoproteus uzoniensis	2	18	17	2	0	15	12	8
Acutalibacter muris	272	2973	6465	629	81	113	19	19578
Providencia sp. 2.29	0	0	0	40	0	555	0	0
Streptomyces fradiae	51	135	1375	540	82	2142	1824	883
Rhodococcus hoagii	24	72	96	17	400	513	32	35
Pseudodesulfovibrio profundus	8	48	54	71	292	1113	83	136
Candidatus Liberibacter asiaticus	133	160	400	199	485	1346	469	713
Citrobacter sp. BDA59-3	0	4	8	5	70	94	3	5
Staphylococcus arlettae	734	658	551	658	284	181	404	235
Lacinutrix venerupis	97	1035	137	1199	432	221	154	587
Fusobacterium canifelinum	3	6	24	12	171	66	10	39
Mycolicibacterium fluoranthenivorans	21	27	53	83	785	1008	55	65
Paramecium bursaria Chlorella virus A1	4	74	86	39	0	0	28	13
Cruoricaptor ignavus	6246	84432	1871	134529	5657	1830	40065	12457
Pedobacter sp. KBS0701	52	63	623	43	7796	3675	1065	57
Gluconacetobacter diazotrophicus	22	90	97	71	317	1081	51	71
Campylobacter sp. RM12175	0	0	0	0	0	6	16	5
Bradyrhizobium guangdongense	17	141	76	129	2691	6582	250	73
Corynebacterium variabile	42	140	136	187	1561	1624	50	130
Paenibacillus sp. FSL R7-0273	84	66	63	29	93	10	21	48
Enterobacter sp. HK169	0	43	10	3	51	39	10	0
Marinobacter salarius	264	83	218	276	219	648	108	209
Mycolicibacterium pulveris	4	113	34	46	405	549	53	72
Tolypothrix sp. PCC 7910	7	23	102	23	176	2001	33	38
Klebsiella huaxiensis	1	12	5	6	47	87	16	37
Mycobacterium virus Cooper	0	0	0	0	0	0	0	2
Streptomyces venezuelae	4394	113956	72157	36247	2433	4139	41873	22025
Streptomyces luteoverticillatus	139	983	900	492	741	910	550	427
Nitratiruptor sp. SB155-2	385	175	59	337	111	55	17	433
Mollivirus sibericum	0	10	2	0	18	0	2	0
Enterobacteria phage O276	0	0	0	0	160	0	0	0
Ndongobacter massiliensis	202	867	202	1250	291	267	215	1079
Auritidibacter sp. NML130574	15	60	958	80	100	170	212	90
Novosphingopyxis sp. PB63	35	238	183	63	846	4447	401	149
Achromobacter phage Motura	0	0	0	0	0	0	0	1
Wild onion symptomless virus	0	0	0	0	0	0	0	1
Lactococcus phage 63302	0	0	0	0	18	0	0	0
Candidatus Wolbachia massiliensis	10	2	1	51	13	0	6	19
Erwinia virus EaH2	0	0	0	1	0	4	0	0
Advenella kashmirensis	781	144	103	4925	74	194	3287	29
Cylindrospermopsis curvispora	0	1	38	58	64	287	27	44
Staphylococcus muscae	93	38	42	43	54	27	28	75
Rothia mucilaginosa	534	371	475	2281	17129	20738	318	808
Acinetobacter variabilis	122	77	106	105	261	523	127	109
Thauera humireducens	43	113	97	150	224	612	316	123
Pseudomonas stutzeri	1109	1667	5117	3292	14161	31920	9865	3028
Cacao swollen shoot Ghana N virus	0	1	0	0	0	0	0	0
Pseudomonas virus pf16	0	0	0	0	1	0	0	2
Scale drop disease virus	0	0	1	0	1	1	0	3
Citrobacter phage Margaery	1	1	0	0	0	0	2	0
Sphingomonas lutea	12	69	298	54	487	3172	238	101
Sphingomonas alpina	113	1921	476	377	5957	8174	574	378
Sphingomonas sp. Cra20	45	228	382	166	5129	13485	304	192
Streptomyces nojiriensis	42	226	190	97	228	278	77	87
Enterococcus avium	1515	159	213	491	283	123	216	362
Citrobacter freundii complex sp. CFNIH4	0	0	0	0	0	137	33	0
Citrobacter freundii complex sp. CFNIH2	0	1	0	3	0	130	2	1
Bartonella sp. A1379B	0	0	9	0	0	0	0	0
Myroides sp. ZB35	0	1339701	61	0	0	155	13	0
Citrobacter freundii complex sp. CFNIH9	0	0	0	0	5	0	0	11
Bacillus phage Phrodo	0	0	0	0	0	6	0	0
Mycolicibacter minnesotensis	6	39	42	55	310	134	49	19
Cyanobium gracile	3215	73051	35698	13517	1416	863	11460	6968
Pseudoalteromonas translucida	66	29	111	132	115	115	94	98
Pseudomonas cichorii	38	246	279	131	927	1757	886	179
Parvibaculum lavamentivorans	59	147	377	225	536	2393	458	145
Sphingobium xenophagum	0	0	4	1	84	0	2	5
Mycoplasma putrefaciens	1522	186	2149	1612	474	328	2332	1731
Xanthomonas phage Xoo-sp2	0	0	1	0	0	0	0	0
Pseudomonas atacamensis	3	2	17	16	467	570	87	27
Vibrio vulnificus	804	309	461	664	777	342	675	705
Gammapapillomavirus 5	0	0	0	0	0	0	0	3
Sphaerochaeta globosa	150	1852	650	347	1157	834	10540	2709
Actinomyces wuliandei	38	665	223	331	144	228	232	124
Kosakonia sp. MUSA4	2	2	2	4	30	52	3	26
Sphingomonas sanxanigenens	95	378	409	279	3832	8649	378	338
Bacillus sp. COPE52	0	1	2	0	0	0	2	1
Azotobacter chroococcum	123	173	146	233	386	490	145	92
Leptopilina boulardi filamentous virus	0	1	7	1	0	0	1	4
Kroppenstedtia pulmonis	581	117	137	63	70	133	97	1185
Thermaerobacter sp. PB12/4term	79	222	457	166	196	593	132	4242
Candidatus Nitrotoga sp. AM1P	22	35	175	67	44	433	357	155
Nakamurella panacisegetis	141	356	563	140	1264	2463	1787	153
Stieleria maiorica	92	187	508	213	301	1268	299	369
Pontibacter korlensis	21	32	55	61	47	140	57	4701
Beggiatoa leptomitoformis	1725	522	2075	3251	124	469	1906	2550
Acidipropionibacterium virtanenii	151	234	440	423	873	942	280	325
Klebsiella sp. MPUS7	0	0	0	0	2	0	0	0
Klebsiella grimontii	106	1327	74	362	1734	1317	1992	209
Spodoptera litura granulovirus	0	0	2	0	1	0	0	0
Gordonia virus Demosthenes	0	0	0	4	0	0	0	0
Rhodococcus sp. 21391	5	52	6	0	323	0	25	0
Halarcobacter bivalviorum	53	27	67	91	57	34	42	51
Tenacibaculum sp. SZ-18	5	588	35	44	57	199	64	44
Elephantid betaherpesvirus 1	0	1	1	0	0	0	0	1
Nocardioides sp. CF8	85	212	1043	292	2695	9749	281	275
Mycobacterium phage Echild	0	8	94	83	0	0	13	29
Paraburkholderia phymatum	13	63	132	43	385	243	145	35
Cyanobium sp. NS01	52	100	106	111	137	444	54	107
Microbacterium sp. PM5	25	87	80	99	1147	2132	97	135
Massilia sp. NR 4-1	109	80	507	211	734	3595	2315	219
Streptomyces sp. Mg1	36	1911	171	51	68	249	238	192
Mycoplasma edwardii	8	15	6	533	33	1	13	40
Bebaru virus	2	12	5	13	0	0	2	3
Corynebacterium sp. 2039	73	142	167	266	1047	1292	100	531
Qingshengfaniella alkalisoli	19	39	53	90	169	420	48	38
Chloroflexus aggregans	364	259	227	285	341	4393	478	783
Winogradskyella sp. J14-2	457	1921	31	284	56	19	177	3055
Corynebacterium maris	95	248	341	281	914	1382	191	174
Tannerella forsythia	496	1547	1130	290	2804	799	284	7194
Salmonella virus f18SE	0	0	0	0	1	0	0	0
Pseudomonas eucalypticola	84	76	3627	219	1954	4400	1505	337
Dickeya zeae	105	191	178	545	117	248	196	165
Nostoc sp. PCC 7524	11	43	256	68	66	377	47	357
Streptomyces californicus	12	113	56	67	94	202	67	30
Wolbachia endosymbiont of Onchocerca volvulus	0	2	15	0	0	7	36	33
Heliorestis convoluta	63	3061	202	220	4887	1107	22071	447
Erwinia phage vB_EamM-Bue1	0	0	0	1	0	0	0	0
Schaalia cardiffensis	10	11	25	29	369	309	6	31
Chitinophaga caeni	10562	1113	4183	97665	5085	5811	2311	17534
Enterobacteriaceae endosymbiont of Donacia vulgaris	0	11	13	4	0	37	0	17
Aeromonas salmonicida	1394	933	67065	2827	792	185866	3620	7526
Thermogladius calderae	16	88	76	64	43	233	55	33
Propionibacterium phage PHL030N00	0	0	0	11	0	0	0	14
Vibrio atlanticus	314	158	317	3403	36	139	326	169
Arthrobacter crystallopoietes	38	119	167	696	351	823	87	121
Klebsiella virus IME260	0	0	1	1	0	0	1	0
Chryseobacterium sp. SNU WT5	76	138	1424	1519	1243	562	420	159
Candidatus Kinetoplastibacterium blastocrithidii	774	392	21	8020	129	39	26968	12
Pseudomonas simiae	19	33	74	75	2634	3820	626	12284
Streptococcus virus DT1	0	0	0	0	65	46	0	1
Arthrobacter sp. KBS0702	9	84	196	116	232	480	90	36
Caldicellulosiruptor owensensis	7	4	7	5	13	0	16	18
Shewanella sp. FJAT-53726	5	0	0	0	34	0	1	1
Shewanella sp. FJAT-53720	0	0	1	0	0	70	1	3
Candidatus Blochmannia pennsylvanicus	237273	62462	66422	163080	165379	9974	87541	52929
Mesorhizobium sp. L-2-11	2	72	69	40	93	371	51	33
Human gammaherpesvirus 4	0	0	0	0	0	0	0	2
Dehalogenimonas sp. GP	53303	2249	8269	137883	720	4	13289	8298
Pseudonocardia sp. EC080619-01	114	0	329	501	1156	14322	170	264
Ovine enzootic nasal tumor virus	2	7	7	3	0	0	0	2
Aminipila sp. CBA3637	52	517	383	93	22	238	64	9439
Nostoc sp. 'Peltigera membranacea cyanobiont' N6	143	82	170	98	129	12552	121	155
Planctopirus ephydatiae	99	409	703	16	0	5070	1153	90
Massilia sp. Se16.2.3	88	361	2010	258	68	2589	2546	2303
Acinetobacter sp. NEB 394	984	388	1971	1566	8177	14979	2175	2089
Desulfobulbus oligotrophicus	9555	2766	12087	17213	16201	8308	23786	16477
Wenling crustacean virus 1	1	2	6	1	0	0	1	2
Pajaroellobacter abortibovis	79	174	552	69	533	15350	988	352
uncultured Mediterranean phage	0	0	0	0	0	8	0	0
Synechococcus phage S-RIM2 R1_1999	0	0	0	1	0	0	0	0
Mercadeo virus	0	0	0	1	0	0	0	0
Lentilactobacillus hilgardii	99	37	60	60	125	75	42	445
Alcanivorax sp. NBRC 101098	0	0	146	0	272	0	0	0
Candidatus Kuenenia stuttgartiensis	15	98	146	40	116	1179	278	1387
Acinetobacter junii	972	503	1530	2357	19098	49865	839	2255
Bacillus virus BCP82	0	1	0	1	0	0	0	0
Pseudoalteromonas sp. SM9913	0	3	0	6	0	0	0	0
Hymenobacter sp. PAMC 26554	119	949	381	1572	962	5144	638	977
Devosia sp. G19	38	125	498	137	9048	17756	305	426
Paenibacillus kribbensis	25	55	79	108	21	28	29	52
Pseudomonas sp. Z003-0.4C(8344-21)	9	6	10	30	379	1054	199	35
Gallid alphaherpesvirus 3	0	0	1	0	0	0	0	0
Corynebacterium sp. 2019	26	83	78	115	833	697	56	61
Blattabacterium sp. (Blatta orientalis)	0	8	4	74052	0	4	44	9
Haloferax alexandrinus	5	16	31	2	7	54	0	7
Stappia sp. ES.058	8	69	108	21	95	823	448	33
Pseudomonas sp. THAF42	0	0	0	0	0	6028	0	0
Burkholderia virus DC1	0	0	0	0	0	1	0	0
Mycoplasma fermentans	0	3	0	0	0	4	0	0
Ethanoligenens harbinense	222	1545	2306	273	111	865	76	22583
Geobacillus stearothermophilus	278	27	78	154	316	689	30	51
Elizabethkingia bruuniana	9	88	129	111	276	294	142	38
Tomato spotted wilt tospovirus	0	0	0	0	0	0	0	2
Mycoplasma gallopavonis	0	14	27	124	1	0	12	135
Gordonia phage Ribeye	0	0	1	0	0	0	0	0
Leanyer orthobunyavirus	0	0	1	0	0	1	0	0
Streptomyces sp. SM17	0	0	6	0	0	0	7	0
Sinimarinibacterium sp. NLF-5-8	2615	411	702	3867	346	1052	4425	510
Mycolicibacterium madagascariense	86	240	180	118	582	1072	298	130
Mycoplasma dispar	192301	950188	53	69	32915	1203043	71013	162
Brucella inopinata	0	0	1	0	0	0	1	0
Sphingobium amiense	122	442	792	392	3184	5977	759	404
Agrococcus carbonis	44	91	768	128	799	2232	272	185
Streptomonospora sp. M2	80	189	476	250	397	1592	231	28782
Sulfitobacter sp. THAF37	19	44	102	314	107	475	57	2075
Brucella sp. 6810	1	13	6	10	2	0	17	8
Streptomyces virus Vash	0	0	0	0	0	1	0	0
Blattabacterium sp. (Blattella germanica)	3	12	1	44	27	1	13	14
Bacillus sp. B25(2016b)	3	2	17	5	6	0	11	10
Bacillus sp. FJAT-22090	99	38	232	193	156	59	212	218
Sulfolobus sp. A20	12	440	28	17	77	1377	20	6
Gammapapillomavirus sp.	0	0	4	3	0	17	1	2
Massilia umbonata	26	117	128	92	763	1547	173	44
Paenibacillus sp. JDR-2	15	6	33	32	63	83	46	263
Pseudobutyrivibrio xylanivorans	732	1308	1216	813	317	37	88	34638
Pseudoalteromonas sp. PS1M3	1	1	6	3	54	1	0	2
Zymoseptoria tritici	970	1342	3542	1327	12955	4946	6218	1339
Syntrophotalea carbinolica	14	467	202	65	32	369	215	430
Rhodococcus sp. H-CA8f	4	0	12	50	176	164	11	8
Pseudomonas lalkuanensis	30	625	449	444	888	1384	469	361
Agrobacterium tumefaciens	799	1537	2161	2720	35889	53657	2518	3071
Citrobacter virus CR44b	0	3	6	0	0	0	0	0
Devosia sp. A16	68	55	913	119	1795	16952	1279	113
Erysipelothrix larvae	63	924	156	37	207	211	119	5953
Mycoplasma genitalium	168	13	159	61	10	81	321	260
Synechococcus sp. WH 8109	31	265	258	119	118	50	172	153
Ruania sp. HY168	57	286	363	161	500	917	300	197
Pseudomonas sp. 02C 26	91	198	277	316	2571	4873	1064	406
Synechococcus sp. WH 8103	47	11	0	43	0	215	23	51
Synechococcus sp. WH 8102	0	0	0	0	0	552	24	16
Synechococcus sp. WH 8101	33	91	119	34	74	42	49	41
Pedococcus dokdonensis	37	547	1103	265	1294	4537	477	1580
Cellulosimicrobium cellulans	65	1132	237	215	493	1705	169	116
Lactobacillus ultunensis	70	15	16	33	20	27	29	74
Sphingorhabdus lacus	14	103	322	54	531	2559	177	83
Halobonum sp. NJ-3-1	17	82	42	51	33	115	26	73
Plasmodium gaboni	18	55	86	41	157	59	17	80
Halomonas sp. Ant2	1	4	4	0	0	0	0	0
Bacteroides sp. CACC 737	88	93	18	125	1459	90	59	100
Mycolicibacterium sediminis	53	185	136	174	916	2758	211	79
Pseudoalteromonas sp. THAF3	9	3	0	9	0	0	1	12
Otariodibacter oris	24	18	54	74	37	106	54	51
Brevundimonas sp. MF30-B	22	85	283	141	1934	5319	284	176
Chlorobium phaeovibrioides	6	24	21	37	3	26	6	68
Sulfurospirillum deleyianum	46	71	75	81	18	49	96	77
Helicobacter acinonychis	0	5	7	17	0	91	101	11
Draconibacterium orientale	67	283	88	75	145	458	1180	195
Sphingobium fuliginis	25	169	315	220	463	1241	281	149
Thermanaerovibrio acidaminovorans	57	406	399	120	27	7	73	1367
Sinorhizobium americanum	10	49	26	31	147	321	24	27
Acyrthosiphon pisum virus	0	0	0	0	0	0	1	0
Natronomonas sp. C90	9	56	42	39	42	28	32	20
Methylobacterium oryzae	93	3054	356	456	4780	19803	1254	511
Leishmania braziliensis	553	1731	2562	1353	3160	3314	995	1525
Blochmannia endosymbiont of Camponotus nipponensis	10	2	13	17	7	81	14	16
Candidatus Gullanella endobia	227	72	268	111	262	856	279	336
Bacillus sp. ABP14	274	45	38	214	21	0	69	72
Streptococcus pantholopis	1774	429	553	667	1608	136	1717	3585
Micromonospora maris	12	147	72	63	309	628	105	279
Gordonia virus GMA6	0	0	0	0	0	0	0	2
Halomonas sp. HL-93	13	140	61	362	0	13	39	30
Mesorhizobium sp. M1B.F.Ca.ET.045.04.1.1	1	18	25	8	281	407	45	29
Enterobacteriaceae endosymbiont of Donacia bicoloricornis	0	0	4	0	39	2	3	0
Treponema primitia	7	31	24	20	20	21	6	377
Tardiphaga robiniae	116	140	882	182	1564	24556	1812	182
Brevibacterium oceani	156	17	65	20	70	299	11	13
Pseudomonas sp. PDNC002	54	63	51	120	933	1483	64	115
Bacteroides sp. HF-162	702	487	573	770	531	327	1195	544
Nibricoccus aquaticus	31	119	679	49	371	10341	1075	192
Bacillus sp. M4U3P1	205	31	51	108	3	35	22	330
Janibacter limosus	52	125	1633	513	2235	4936	269	174
Treponema caldarium	35	65	42	36	20	396	50	646
Ligilactobacillus animalis	31125	2223	3881	34622	11975	500	7161	8593
Bacillus pumilus	180	89	140	86	239	88	76	103
Anaplasma ovis	0	12	14	8	0	612	1287	1
Micromonospora tulbaghiae	64	1418	536	162	379	738	140	257
Bernardetia litoralis	272	476	489	416	179	519	342	1071
Streptomyces sviceus	0	5	14	62	7	10	17	0
Cupriavidus neocaledonicus	36811	2477	6166	104329	7558	690	94334	28143
Apple chlorotic leaf spot virus	0	0	0	0	0	0	1	2
Bacillus oleronius	357	71	117	131	21	45	91	213
Microbulbifer agarilyticus	13	317	324	223	75	224	239	198
Oceanihabitans sp. IOP_32	2069	6306	24356	2609	1875	1049	935	34823
Tessaracoccus sp. MC1865	82	359	880	137	368	1115	794	4519
Rhodobaca barguzinensis	89	60	122	260	55	701	75	74
Desulfovibrio sp. IOR2	46	86	88	135	120	295	199	1243
Fervidobacterium islandicum	13	0	0	0	0	0	0	5
Lymphocystis disease virus Sa	0	4	3	0	0	0	2	3
Clostridium drakei	13	22	57	19	32	72	26	312
Tetragenococcus osmophilus	11358	2026	6656	15386	13338	1935	19055	13587
Paenibacillus lycopersici	34	40	73	14	24	55	47	31
Corynebacterium uterequi	29	114	150	299	470	493	405	194
Lysobacter antibioticus	56	249	253	203	485	718	232	138
Halorussus sp. RC-68	3	11	9	10	62	70	8	11
Synechococcus sp. SYN20	16	17	45	5	0	8	22	29
Pseudoalteromonas arabiensis	185	52	206	101	87	96	164	142
Citrobacter portucalensis	17	8	50	41	120	117	168	110
Leptothrix cholodnii	93	472	760	2848	2194	15482	3960	300
Solimonas sp. K1W22B-7	1530	994	634	2333	747	2813	4565	408
Roseiflexus castenholzii	213	409	437	396	239	4180	490	5015
Melittangium boletus	17	87	175	103	158	1321	149	81
Wuhan arthropod virus 1	0	0	0	1	0	0	0	0
Natronomonas sp. YPL13	7	17	18	16	107	144	5	23
Rhizobium sp. Khangiran2	7	63	37	32	91	107	45	33
Streptomyces sp. SS52	5	64	28	91	88	106	30	57
Methylomonas koyamae	583	320	3791	1211	176	2004	916	252
Arenimonas daejeonensis	53	407	417	123	1712	7204	884	305
Bacteroides heparinolyticus	3557	2287	2025	1026	296	115	66	63245
Flavobacterium sp. SLB02	48	1492	196	136	2660	7638	212	270
Microbacterium esteraromaticum	13	322	134	295	589	725	232	102
Microbulbifer sp. THAF38	34	42	75	51	86	173	48	37
Shewanella sp. LC6	0	11	6	0	19	174	53	17
Thermacetogenium phaeum	88	76	106	83	41	3063	152	1469
Fusarium oxysporum	72	549	962	527	1397	1028	496	549
Escherichia virus SSL2009a	0	0	0	0	0	0	1	0
Allofrancisella guangzhouensis	71	13	469	61	58	254	65	54
Mesorhizobium erdmanii	5	22	28	18	125	174	21	30
Streptomyces sampsonii	1	28	24	6	32	20	21	17
Sphingobium sp. PAMC28499	15	26	95	88	810	2741	171	71
Mycoplasma parvum	1	48	15	9	41	145	472	266
Leisingera aquaemixtae	25	33	100	43	120	360	25	44
Bradyrhizobium sp. CCBAU 53351	25	194	229	72	2189	4482	185	94
Streptomyces sp. NA04227	27	193	174	93	199	271	134	73
Sphingomonas sp. LMO-1	97	1374	333	361	6596	7162	757	436
Mycolicibacterium sp. CBMA 213	2	7	4	17	268	388	4	19
Phascolarctobacterium faecium	317	947	7065	1220	4	160	26	64252
Nonomuraea sp. ATCC 55076	70	359	432	309	788	1750	307	331
Streptococcus milleri	954	58	62	89	1139	177	238	852
Methanosphaerula palustris	0	37	35	24	6	1	10	12
Blochmannia endosymbiont of Colobopsis nipponica	110	58	129	63	77	512	222	155
Hainan hebius popei torovirus	0	0	5	2	0	0	0	0
Thalassospira sp. A40-3	26	38	34	58	35	537	68	76
Desulfoglaeba alkanexedens	11	60	285	27	249	3419	808	161
Arthrobacter virus Colucci	0	0	1	0	0	0	0	0
Staphylococcus sp. M0911	48	15	35	23	33	53	19	7
Shewanella sp. WPAGA9	5	2	21	29	0	15	14	73
Campylobacter sp. RM16704	75	32	51	18	107	12	19	45
Metabacillus sp. cB07	9	32	60	25	28	26	23	71
Usitatibacter rugosus	159	455	1413	382	2052	11516	2352	602
Mycobacterium sp. KMS	62	14	42	130	1608	2698	102	82
Enterobacteriaceae endosymbiont of Donacia marginata	0	0	0	3	57	0	0	9
Streptomyces ferrugineus	24	146	176	107	197	484	123	71
Rickettsia helvetica	0	0	0	0	0	0	0	2
Pigeonpox virus	0	3	3	0	0	0	0	0
[Eubacterium] cellulosolvens	318	493	617	266	81	242	62	27564
Geobacillus genomosp. 3	15	0	29	3	93	89	25	38
Pseudomonas sp. Tri1	8	32	27	37	418	1201	1351	95
Kyasanur Forest disease virus	0	0	0	2	0	0	0	0
Bartonella sp. 1-1C	35	175	423	392	162	236	264	189
Klebsiella phage YMC16/01/N133_KPN_BP	0	0	0	1	0	0	0	0
Mycobacterium phage Patt	0	2	0	0	0	0	0	0
Citrobacter sp. FDAARGOS_156	1	0	2	3	2	0	1	0
Sphingobacterium sp. B29	41	14	89	74	72	98	1361	116
Cycloclasticus sp. PY97N	0	0	53	165	20	4	11	92
Luteimonas sp. MC1825	7	36	143	52	374	599	98	46
Erwinia phage vB_EamM_Kwan	0	1	1	0	0	0	0	0
Defluviimonas alba	42	468	485	98	428	1032	346	288
Mycobacteroides abscessus	91	203	359	432	4153	6394	176	345
Spodoptera frugiperda granulovirus	0	0	0	0	0	13	0	0
Erwinia virus Asesino	0	0	0	1	0	0	0	0
Propioniciclava sp. HDW11	12	135	192	92	444	1310	76	87
Terasakiella sp. SH-1	57	37	82	202	34	1229	289	96
Citrobacter freundii complex sp. CFNIH3	0	0	23	0	695	0	25	0
Crenobacter cavernae	3819	1180	690	25449	262	477	24363	236
Providencia sneebia	374	179	285	600	214	44	287	452
Streptomyces sp. NEAU-sy36	26	257	169	108	186	451	108	71
Dyella japonica	35	61	88	19	117	436	86	33
Pseudoalteromonas aliena	38	29	45	34	0	7	29	44
Adhaeribacter swui	41	100	294	475	747	4226	401	468
Lausannevirus	0	0	2	0	0	0	0	6
Sphingopyxis terrae	16	39	118	45	410	957	53	51
Bartonella clarridgeiae	16	2	19	2	0	56	24	51
Staphylococcus virus CSA13	2	7	3	0	0	8	1	1
Thermodesulfobacterium sp. TA1	4	12	18	4	1	3	8	0
Corynebacterium efficiens	42	185	305	134	744	761	222	177
Indioceanicola profundi	20	43	98	91	642	2439	89	250
Shewanella sp. YLB-06	19	27	7	46	0	63	12	18
Streptomyces peucetius	57	353	311	224	268	270	116	138
Mycobacterium marinum	576	259	450	423	386	275	146	78
Shewanella sp. YLB-09	4	0	0	0	0	0	4	0
Aliarcobacter faecis	5	5	22	18	0	3	10	12
Alphacoronavirus 1	0	0	3	0	0	0	0	2
Acidilobus saccharovorans	1	1	8	4	28	48	5	6
Chlamydia sp. H15-1957-10C	12	0	2	21	16	3	7	6
Halomonas meridiana	182	133	102	739	305	733	179	132
Macacine betaherpesvirus 3	336	2147	2501	4296	2170	1172	744	661
Pseudomonas psychrophila	104	120	230	251	970	2361	1455	355
Mycolicibacterium neoaurum	0	3371	0	0	0	68756	0	7338
Crassaminicella sp. SY095	94	129	126	81	145	92	72	4077
Vibrio phage VAP7	0	0	0	1	0	0	0	1
Sulfolobus virus STSV1	0	0	0	0	0	0	1	1
Aeromonas sobria	0	0	0	0	55	0	0	0
Neorickettsia findlayensis	43	46	34	14	0	148	73	119
Pseudoalteromonas piscicida	114	70	103	145	64	89	142	142
Neoasaia chiangmaiensis	9	25	49	60	186	352	46	25
Propionibacterium virus P101A	0	0	4	11	64	1	0	0
Ammonifex degensii	99	47	89	149	104	477	134	165
Sphingomonas taxi	140	1954	328	619	14679	14191	429	504
Nocardiopsis dassonvillei	100	622	786	786	769	1079	395	357
Limosilactobacillus reuteri	4083	193	243	2999	158	1376	994	1814
Propionibacterium virus PHL060L00	1	0	0	1	66	0	0	12
Thioalkalivibrio nitratireducens	57	88	84	485	109	642	128	31
Streptococcus uberis	1993	284	357	697	2068	198	2057	2930
Raoultella sp. XY-1	3260	1490	3265	9749	2649	867	4091	2471
Plesiomonas shigelloides	141	53	139	736	129	321	135	177
Corynebacterium sp. 1864	56	24	94	350	1113	1022	391	65
Rhizobium flavum	9	10	26	26	257	497	16	28
Cobetia sp. L2A1	129	60	380	88	235	121	311	365
Corynebacterium timonense	34	52	70	109	1079	1121	43	112
Actinomyces israelii	13	37	29	100	158	225	15	68
Gallionella capsiferriformans	332	256	269	909	115	471	384	1019
Thermus virus P23-77	4	39	16	27	0	6	15	1
Cohnella sp. LGH	58	468	127	75	101	250	55	89
Vitreoscilla sp. C1	298	73	237	494	43	307	318	194
Pseudomonas rhodesiae	42	119	94	138	1144	2300	583	217
Croceicoccus naphthovorans	6	103	190	48	871	2502	304	89
Parapoxvirus of red deer in New Zealand	4	43	89	30	0	2	52	13
Propionibacterium phage Enoki	1	2	0	1	39	48	1	3
Gordonia virus GTE2	0	0	0	0	0	14	0	0
Azoarcus sp. KH32C	15	79	214	68	100	330	128	236
Spirosoma sp. PL0136	120	115	358	562	1416	3930	239	554
Paenibacillus sp. DCT19	123	12	45	9	0	22	15	16
Corynebacterium propinquum	7993	10931	2753	10113	7400	15574	1816	7010
Mycobacterium sp. THAF192	26	74	73	108	264	665	109	202
Enterobacter phage phiT5282H	0	4	0	0	0	0	0	0
Burkholderia sp. YI23	3	5	40	26	49	264	300	8
Thysanoplusia orichalcea nucleopolyhedrovirus	0	0	0	1	0	0	0	0
Haloactinobacterium sp. HY164	70	267	348	207	400	437	203	156
Staphylococcus auricularis	245	94	165	1625	1529	2092	71	378
Frankia alni	68	358	464	404	1339	2783	345	261
Burkholderia sp. 2002721687	139	332	33	2353	156	0	568	274
Clostridium formicaceticum	31	67	209	16	29	24	47	364
Halorubrum phage CGphi46	0	0	0	0	0	0	0	1
Cellvibrio sp. PSBB006	111	186	183	277	424	1424	300	161
Pedobacter suwonensis	4218	1454	1202	995	4207	6091	1797	1689
Variovorax sp. HW608	35	154	431	171	2037	2974	6325	120
Pseudomonas phage AF	0	0	0	2	0	1	0	0
Pseudomonas balearica	72	143	210	120	1307	3461	1326	1436
Vibrio fluvialis	165	56	58	207	180	94	128	143
Lacunisphaera limnophila	27	240	594	122	275	6577	669	242
Tabrizicola piscis	133	93	148	125	282	1706	168	130
Mesorhizobium sp. 131-3-5	13	15	110	30	298	620	156	34
Synechococcus sp. TAK9802	0	4	29	7	0	2	6	81
Streptomyces prasinus	64	655	333	253	198	577	252	219
Mycobacterium branderi	22	71	71	182	295	409	568	37
Mycobacterium phage DrDrey	0	0	0	0	0	2	0	0
Corynebacterium aurimucosum	131	336	219	683	7620	7334	183	420
Mirabilis mosaic virus	0	1	0	0	0	0	0	0
Gordonia virus Gustav	0	0	0	0	11	0	0	0
Helicobacter sp. MIT 01-6242	108	36	32	292	0	2	697	36
Yersinia aldovae	58	72	80	457	0	14	115	48
Streptomyces sp. SN-593	97	568	496	209	822	4340	1416	128
Mammaliicoccus vitulinus	360	84	259	128	217	52	201	487
Candidatus Thioglobus singularis	120	33	79	288	34	29	92	47
Vibrio spartinae	38	15	43	170	10	11	63	15
Sinorhizobium phage phiLM21	0	0	0	0	1	0	0	0
Burkholderia lata	89	657	397	384	368	851	576	226
Gemmata sp. SH-PL17	60	590	1061	73	486	16655	1781	150
Beihai barnacle virus 15	0	1	0	0	0	0	0	1
Lactococcus phage AM4	0	0	0	0	1	0	0	0
Lactococcus phage AM6	0	2	0	16	0	0	0	0
Lactococcus phage AM1	2	0	0	0	0	0	0	0
Desulfovibrio carbinoliphilus	77	601	637	415	332	880	541	422
Brevundimonas sp. Bb-A	75	134	268	395	3415	6048	658	213
Streptomyces sp. jing01	372	4599	3212	1622	799	380	1755	1168
Clostridium diolis	0	2	8	2	125	184	174	0
Thermus brockianus	56	166	94	85	53	80	36	108
Nitrosospira lacus	26	119	317	73	78	924	769	60
Limosilactobacillus pontis	262	34	59	44	45	82	18	19
Pythium polare RNA virus 2	1	0	27	23	0	0	2	2
Staphylococcus virus St134	1	5	4	3	64	34	1	3
Streptomyces sp. QMT-12	166	1014	554	1770	842	1690	748	539
Orrella dioscoreae	61	115	134	296	501	500	291	74
Streptococcus agalactiae	153943	32404	20387	56244	167214	4999	81118	252315
Egicoccus halophilus	129	615	677	518	946	1688	363	4045
Rhizobium pusense	161	399	681	549	7037	11840	2031	695
Janthinobacterium sp. LM6	54	118	299	125	442	2496	5198	77
Cyclobacterium amurskyense	41	144	95	141	50	190	293	755
Curtobacterium sp. Csp1	0	370	0	20	0	0	13	30
Hydrogenovibrio thermophilus	460	920	434	689	89	82	402	107
Jeotgalibaca porci	3875	91	228	1478	519	172	448	917
Brucella melitensis	0	255	325	289	2549	9034	1614	307
Rickettsia rhipicephali	0	0	0	0	0	30	0	9
Rubrobacter radiotolerans	21013	1030	7543	162	233	832	180	1288
Bradyrhizobium vignae	9	69	73	31	1140	2182	161	101
Invertebrate iridovirus 25	0	0	1	0	0	1	2	0
Halomonas sp. 1513	25	34	46	98	86	262	106	85
Acinetobacter bereziniae	783	354	1034	1277	6290	11657	665	1521
Nocardioides aromaticivorans	32	226	355	160	760	3116	168	269
Psipapillomavirus 3	0	1	0	0	0	0	0	0
Sediminicola sp. YIK13	107	817	54	1389	244	22	8534	295
Leuconostoc carnosum	179	17	20	78	124	6	129	118
Nitrospira japonica	12	44	151	22	267	554	516	214
Beet ringspot virus	0	0	0	0	0	0	1	0
Psychrobacter maritimus	0	0	0	51	216	0	32	0
Magnetospirillum sp. ME-1	152	353	413	267	448	828	485	1081
Porphyromonas asaccharolytica	83	468	847	134	748	1865	90	2795
Paenibacillus sp. FSL R7-0331	11	7	3	8	16	75	5	25
Mammaliicoccus sciuri	1267	106	146	379	226	119	193	169
Alteromonas sp. B31-7	106	16	46	123	10	104	82	1066
Campylobacter hepaticus	27	6	10	18	35	62	5	9
Kluyvera intermedia	223	44	278	106	91	141	227	281
Scytonema sp. NIES-4073	651	40	474	61	85	38205	31	60
Spirosoma radiotolerans	313	126	362	260	898	5849	626	1615
Idiomarina piscisalsi	83	24	76	12	24	50	68	42
Candidatus Tachikawaea gelatinosa	312	85	2796	1323	2	120	1088	143
Micromonospora sp. B006	30	436	237	96	163	604	77	160
Pandoravirus salinus	12	50	46	69	52	32	31	26
Pseudoalteromonas phenolica	103	111	509	435	217	623	320	254
Flammeovirga pectinis	338	238	146	483	125	1551	186	1243
Pseudoalteromonas sp. MT33b	11	0	43	21	8	6	16	74
Bacillus sp. S3	26	20	54	33	75	61	37	35
Nome phantom orthophasmavirus	0	0	0	0	0	0	0	1
Natrinema sp. YPL30	6	98	106	140	147	305	87	54
Fusobacterium varium	29	362	102	107	63	88	39	42
Natrinema versiforme	4	12	21	27	58	88	4	33
Halomonas sp. SF2003	0	11	10	52	71	326	27	36
Bradyrhizobium genosp. L	92	874	339	107	967	1370	406	197
Actinomyces marmotae	6	41	27	24	198	228	32	26
Bradyrhizobium genosp. B	20	672	815	94	1456	2219	987	44
Formosa sp. L2A11	166	431	54	737	150	1843	361	7423
Enterococcus virus SANTOR1	0	0	0	1	389	349	1	1
Streptococcus gordonii	1548	440	324	814	4520	3905	1090	2651
Rhodococcus triatomae	54	136	366	562	878	352	536	87
Streptomyces sp. NA03103	10	666	112	266	91	56	92	181
Lactobacillus virus LP65	0	0	1	0	0	0	0	0
Dracaena mottle virus	0	0	0	0	0	0	3	0
Georgenia sp. Z294	52	211	229	275	444	1019	125	96
Brazilian marseillevirus	0	2	0	0	0	0	1	1
Burkholderia latens	3	2	8	4	55	46	1	3
Ruminococcus albus	232	1452	4232	1156	36	176	60	72791
Sphingopyxis sp. MG	76	105	452	297	3821	6733	291	385
Halothece sp. PCC 7418	357	135	255	661	49	535	152	674
Dyadobacter fermentans	5780	754	5006	1722	18344	104361	68793	1678
Staphylothermus marinus	0	8	19	18	3	11	2	1
Winogradskyella forsetii	86	371	84	395	362	180	75	217
Mycolicibacterium frederiksbergense	251	296	440	907	11265	14027	342	1003
Natrinema pallidum	126	826	896	844	1042	636	522	587
Streptomyces sp. FR1	0	1	1	0	19	0	0	0
Gammapapillomavirus 9	0	0	0	2	0	0	0	0
Gammapapillomavirus 7	1	0	0	0	13	21	1	0
Pseudonocardia sp. HH130629-09	34	375	287	1423	906	1517	330	189
Bacteroides helcogenes	357	720	921	297	616	304	74	50469
Methanobacterium formicicum	9	6	2	8	0	21	3	5
Streptomyces rapamycinicus	61	254	179	139	297	281	85	96
Serratia entomophila	0	1	0	1	0	0	0	0
Raineyella sp. CBA3103	86	228	211	370	653	939	170	318
Pyrococcus furiosus	16	71	91	37	16	45	38	23
Pseudomonas sp. JY-Q	22	19	45	44	993	5138	217	182
Lacrimispora sphenoides	18	106	272	131	63	98	57	410
Enterococcus virus IME196	0	0	0	0	52	23	1	0
Streptococcus ruminantium	2988	321	264	160	2398	17	1728	4948
Propionibacterium phage PA1-14	0	2	1	6	46	150	0	9
Streptomyces sp. HSG2	123	1019	1195	1149	636	768	607	586
Microbacterium endophyticum	5	7	34	24	261	564	67	20
Chryseobacterium sp. NBC 122	46	201	56	314	203	278	137	41
Kineobactrum salinum	136	116	215	796	140	405	347	72
Severe acute respiratory syndrome-related coronavirus	1298050	1151122	20	26	241	15	21	29
Mammaliicoccus stepanovicii	663	72	73	280	44	37	99	96
Trueperella bialowiezensis	6	20	30	7	198	133	10	57
Mycoplasma sp. OR1901	33	91	18	186	8	96	23	20
Methanofervidicoccus sp. A16	1	9	5	10	9	8	1	2
Arcobacter anaerophilus	10	58	33	22	41	14	7	20
Methylocaldum marinum	103	156	318	409	301	592	543	158
Peribacillus muralis	178	188	133	87	43	15	83	84
Deinococcus actinosclerus	1900613	113868	644752	118	336	337	53	169839
Aeromonas hydrophila	1746	1350	1415	2049	1047	276134	2936	1284
Sororoca orthobunyavirus	0	0	0	1	0	1	1	0
Devosia sp. D6-9	10	635	360	108	1072	2861	229	88
Stenotrophomonas sp. SXG-1	225	139	466	886	13022	16766	269	853
Brenneria rubrifaciens	42	34	62	294	3	104	125	18
Amycolatopsis mediterranei	29	178	149	233	405	532	451	57
Sulfurospirillum sp. JPD-1	0	10	11	5	0	0	18	10
Streptomyces phage Gilson	0	0	0	1	0	0	0	0
Coxiella endosymbiont of Amblyomma sculptum	1148	229	188	360	110	1929	306	194
Polaribacter sp. L12M9	72	484	34	150	279	214	41	31
Pseudomonas pohangensis	45	35	71	86	508	2953	639	95
Permianibacter aggregans	616	3247	469	1233	172	678	1180	352
Vibrio metschnikovii	87	139	264	175	55	112	159	206
Bosea sp. RAC05	63	364	434	109	2025	22131	404	336
Brasilonema sennae	2631	263	241	2722	609	2577	485	1041
Enterobacteria phage SfI	0	0	0	0	0	25	0	0
Pandoraea sputorum	13	17	25	20	14	135	26	21
Achromobacter phage phiAxp-1	0	0	1	0	0	0	0	0
Achromobacter phage phiAxp-2	0	0	0	0	0	0	1	0
Mycoplasma maculosum	6	10	19	151	11	13	5	43
Pseudomonas phage Lu11	0	0	0	0	32	0	0	0
Enterococcus phage vB_EfaP_Zip	0	0	0	0	0	1	0	0
Kosakonia arachidis	10	7	3	26	49	36	25	16
Ralstonia mannitolilytica	67	115	222	409	4078	4518	276	255
Lactococcus phage r1t	0	0	4	0	0	0	0	0
Paenisporosarcina sp. K2R23-3	157	13	25	41	142	1	46	84
Streptomyces sp. S1D4-14	0	0	32	0	0	2	0	46
Natronococcus occultus	4	25	11	21	102	83	14	5
Propionibacterium virus PA6	4	2	1	1	20	79	0	10
Candidatus Kinetoplastibacterium oncopeltii	39	33	26	104	32	123	798	113
Erysipelothrix rhusiopathiae	196	2174	152	519	79	47	45	4258
Dermatophilus congolensis	19	62	103	60	208	1235	61	5634
Chryseobacterium sp. cx-624	52	63	644	275	266	321	247	95
Spiroplasma phoeniceum	138	0	23	44	266	7	83	96
Botrytis virus X	0	0	0	4	0	0	0	0
Streptomyces sp. CFMR 7	6	64	78	60	13	146	57	41
Treponema parvum	158	499	136	192	99	142	99	7312
Mycoplasma cloacale	16	13	40	38	1	37	13	36
Lysobacter sp. CW239	4	51	114	225	230	316	75	46
Neisseria brasiliensis	207	50	108	2026	86	69	1219	131
Hydrogenophaga sp. BPS33	43	117	201	255	964	1712	2335	109
Clostridium butyricum	34	56	148	70	118	207	69	160
Moorea producens	107	155	429	415	168	911	101	808
Mycoplasma arginini	0	4	9	193	1	18	166	4
Ketobacter alkanivorans	584	129	593	684	30	778	428	702
Pseudomonas sp. M30-35	78	25	137	232	315	1387	1083	151
Mycoplasma anseris	136	174	34	80	120	63	45	28
Cupriavidus nantongensis	11	59	84	83	242	446	156	75
Ignicoccus islandicus	2	16	31	141	0	21	32	2
Clostridium cochlearium	9	29	27	13	21	41	17	251

### Sheet: Table S3
Table S3. WTD DGE analysis of SARS-CoV-2 positive samples to SARS-CoV-2 negative samples with DESeq2
WTD gene	baseMean	log2FoldChange	lfcSE	stat	pvalue	padj
A2ML1	248.397	1.49859	2.23633	0.67011	0.502788	0.825915
A3GALT2	14.1879	0.642381	1.34919	0.476124	0.633986	NA
A4GALT	7083.41	0.840203	0.378544	2.21956	0.0264485	0.296146
A4GNT	7.06045	-1.73741	1.47133	-1.18085	0.237663	NA
AAAS	127.366	0.692239	0.469906	1.47314	0.140713	0.565265
AACS	2006.66	-0.32466	0.441546	-0.735281	0.462169	0.804496
AADACL3	10.8743	-0.615647	1.59288	-0.386498	0.699128	NA
AADAT	61.3905	0.704338	0.608693	1.15713	0.247218	0.676852
AAED1	25.9123	0.0534753	0.814428	0.0656599	0.947649	0.984484
AAGAB	990.698	-0.987092	0.515806	-1.91369	0.0556599	0.405351
AAK1	896.569	0.444565	0.515042	0.863161	0.388049	0.763842
AAMDC	38.3223	-0.775365	0.652417	-1.18845	0.234656	0.669368
AAMP	2072.82	0.0633059	0.390528	0.162103	0.871224	0.961564
AAR2	265.63	0.310236	0.355864	0.871783	0.383327	0.762695
AARD	24.272	0.872045	1.76121	0.49514	0.620502	0.871195
AARS	2795.01	0.157338	0.351555	0.447548	0.654479	0.887547
AARS2	401.653	0.534584	0.711424	0.751429	0.452394	0.800451
AARSD1	523.614	-0.0579829	0.365329	-0.158714	0.873894	0.962569
AASDH	189.026	-0.732204	0.54404	-1.34587	0.178346	0.613152
AASDHPPT	539.592	-0.765633	0.668869	-1.14467	0.252347	0.678237
AASS	320.5	0.469601	0.456927	1.02774	0.304073	0.714761
AATF	1053.56	-0.0969321	0.406761	-0.238302	0.811647	0.943967
AATK	40.2357	0.127659	1.19758	0.106598	0.915108	0.974824
ABAT	22.0243	-0.605792	0.923917	-0.655678	0.512032	0.831306
ABCA1	1456.97	0.758552	0.589357	1.28708	0.198065	0.631648
ABCA10	2.58424	0.0172358	2.19661	0.00784656	0.993739	NA
ABCA12	44.9858	1.05054	0.66697	1.5751	0.115234	0.530104
ABCA13	6103.84	0.285314	0.740227	0.385441	0.699911	0.906036
ABCA2	3142.04	0.298201	0.93922	0.317498	0.750866	0.923355
ABCA3	857.254	0.867351	0.694668	1.24858	0.211817	0.648469
ABCA4	19.8642	0.118543	1.43969	0.0823394	0.934377	0.980925
ABCA5	80.8962	0.390941	0.673408	0.58054	0.56155	0.852223
ABCA7	584.596	-0.0473842	0.587696	-0.080627	0.935739	0.981346
ABCB10	346.639	0.297181	0.485076	0.61265	0.540108	0.843755
ABCB6	578.035	-0.33458	0.6675	-0.501244	0.6162	0.869698
ABCB7	169.473	-0.292201	0.537514	-0.543615	0.586707	0.860309
ABCB8	612.903	1.05718	0.757257	1.39606	0.162696	0.593635
ABCB9	279.054	0.685044	0.676235	1.01303	0.311048	0.717914
ABCC10	971.967	1.04736	0.923196	1.13449	0.256588	0.682402
ABCC11	317.097	1.52733	0.920901	1.65852	0.0972123	0.496661
ABCC12	2.20849	-0.121633	2.29221	-0.0530638	0.957681	NA
ABCC2	167.336	0.540615	0.968171	0.558388	0.576579	0.856638
ABCC3	2891.67	0.834025	0.764024	1.09162	0.275	0.696846
ABCC5	617.178	0.300704	0.833752	0.360664	0.718351	0.912036
ABCC8	53.4787	-3.42081	1.52014	-2.25033	0.0244278	0.283719
ABCD1	186.755	1.22708	0.661013	1.85637	0.0634015	0.427129
ABCD3	732.685	-0.825069	0.516783	-1.59655	0.110367	0.520422
ABCD4	634.528	1.80074	0.728281	2.47258	0.013414	0.205719
ABCE1	497.028	-0.536096	0.780882	-0.686526	0.492381	0.82029
ABCF1	2919.69	-0.0163785	0.36719	-0.044605	0.964422	0.990186
ABCF2	634.645	-0.121909	0.432656	-0.281769	0.778121	0.930923
ABCF3	1136.83	0.0227756	0.369405	0.0616548	0.950838	0.985282
ABCG1	534.685	0.723838	0.494906	1.46258	0.143583	0.570282
ABCG2	2.05879	-0.0455977	2.30103	-0.0198162	0.98419	NA
ABCG4	19.5218	-0.0505654	1.25391	-0.0403263	0.967833	0.99137
ABHD1	68.8883	4.60288	1.40442	3.27743	0.00104756	0.0498134
ABHD10	306.955	-0.869657	0.465292	-1.86905	0.0616153	0.421297
ABHD11	575.354	1.31778	0.503294	2.61832	0.0088365	0.165819
ABHD12	2099.15	0.64709	0.559454	1.15665	0.247417	0.676852
ABHD12B	13.4376	-2.16474	2.13101	-1.01583	0.309712	NA
ABHD13	233.517	-0.153739	0.486234	-0.316184	0.751863	0.923413
ABHD14A	331.545	0.0514795	0.508244	0.101289	0.919321	0.976568
ABHD14B	761.104	-0.509328	0.403518	-1.26222	0.20687	0.640615
ABHD15	18.8056	0.650936	1.20117	0.541917	0.587876	0.860816
ABHD16A	884.459	0.922338	0.575946	1.60143	0.109281	0.518735
ABHD17A	794.323	1.0042	0.696808	1.44114	0.149544	0.577952
ABHD17B	166.011	-0.352336	0.464459	-0.758596	0.448095	0.79801
ABHD18	38.8224	-0.17739	0.701855	-0.252745	0.800466	0.939468
ABHD2	3941.72	0.529808	0.793998	0.667267	0.504602	0.827037
ABHD3	77.6234	-1.03382	0.760209	-1.35992	0.173856	0.607761
ABHD4	733.928	0.410272	0.369994	1.10886	0.267489	0.691675
ABHD5	153.595	0.23256	0.58657	0.396475	0.691755	0.902993
ABHD6	94.494	0.266161	0.538753	0.494033	0.621283	0.871195
ABHD8	122.863	0.17944	0.442965	0.405089	0.685412	0.900884
ABI1	1685.95	0.0510346	0.323682	0.157669	0.874718	0.963097
ABI2	313.351	-0.870707	0.399619	-2.17884	0.0293432	0.31161
ABI3	116.336	-0.0535295	0.538182	-0.0994636	0.92077	0.976931
ABL1	1521.55	0.409171	0.475034	0.861353	0.389044	0.764101
ABL2	1832.31	-0.0214384	0.516361	-0.0415182	0.966883	0.991251
ABLIM1	6812.32	-0.185864	0.421507	-0.440952	0.659248	0.889814
ABLIM2	603.621	0.84734	0.743479	1.1397	0.254413	0.680323
ABLIM3	229.493	0.514479	0.553168	0.930059	0.35234	0.74762
ABR	4782.46	0.481158	0.34008	1.41484	0.157116	0.586275
ABRACL	27.3936	-1.44405	1.306	-1.10571	NA	NA
ABT1	257.519	-0.311078	0.554214	-0.561295	0.574597	0.856195
ABTB1	871.174	0.473556	0.497546	0.951783	0.341207	0.740136
ABTB2	1112.38	2.36279	0.6668	3.54348	0.000394886	0.0274456
ACAA1	794	0.165477	0.417905	0.395969	0.692128	0.902993
ACAA2	307.357	-0.1735	0.713701	-0.243099	0.807929	0.942969
ACACA	956.506	0.137427	0.555567	0.247364	0.804626	0.941177
ACAD11	344.859	-0.714249	0.398623	-1.79179	0.073166	0.449807
ACAD8	678.341	-0.517996	0.407842	-1.27009	0.204053	0.636476
ACAD9	333.922	0.7743	0.559943	1.38282	0.16672	0.599329
ACADL	303.216	-1.09211	0.438341	-2.49147	0.0127216	0.199351
ACADM	323.356	-1.02573	0.783863	-1.30855	0.190686	0.625119
ACADS	1802.5	0.672288	0.39265	1.71218	0.0868633	0.474162
ACADSB	232.368	-1.39123	0.582813	-2.38709	0.0169823	0.236697
ACADVL	1027.69	-0.101133	0.355783	-0.284255	0.776215	0.930695
ACAN	1.16482	1.24364	3.25303	0.382303	0.702236	NA
ACAP1	864.579	2.04382	0.755577	2.70498	0.00683087	0.148508
ACAP2	1253.1	-0.375681	0.475483	-0.790105	0.429467	0.785792
ACAP3	1189.94	0.929466	0.766028	1.21336	0.224993	0.662024
ACAT1	633.367	-1.50016	0.627621	-2.39024	0.0168375	0.235757
ACAT2	199.824	-0.00547003	0.535437	-0.010216	0.991849	0.997424
ACBD3	1735.61	-0.525136	0.417124	-1.25894	0.208051	0.642434
ACBD4	493.845	0.484625	0.461293	1.05058	0.293451	0.708053
ACBD5	1710.19	-0.452198	0.540397	-0.836788	0.402712	0.770224
ACBD6	294.043	-0.126109	0.509535	-0.247498	0.804523	0.941177
ACBD7	46.6621	-2.48959	0.94538	-2.63343	0.00845271	0.163444
ACCS	152.426	0.519175	0.498988	1.04046	0.298128	0.710912
ACD	310.498	0.580469	0.684217	0.848369	0.396232	0.767828
ACE2	66.7516	-1.61209	0.668743	-2.41062	0.0159253	0.228444
ACER1	6.89094	-1.27799	1.64902	-0.775002	0.438339	NA
ACER2	149.411	0.7948	0.861542	0.922532	0.356251	0.749986
ACER3	132.217	-0.443992	0.559109	-0.794105	0.427134	0.784717
ACHE	137.563	1.65887	0.866621	1.91418	0.055597	0.405351
ACIN1	7473.49	0.405127	0.550683	0.735682	0.461924	0.804496
ACKR1	3.11529	-1.63664	2.60505	-0.628255	0.529837	NA
ACKR2	50.5617	0.280984	1.19689	0.234762	0.814394	0.945435
ACKR3	75.7435	-0.0156518	1.29016	-0.0121317	0.990321	0.997003
ACKR4	20.4306	0.712955	1.25973	0.565961	0.57142	0.854942
ACLY	1447.01	-0.308539	0.34639	-0.890727	0.373075	0.756691
ACO1	532.831	-0.229796	0.395653	-0.580803	0.561373	0.852184
ACO2	1781.61	0.196957	0.38759	0.508157	0.611343	0.868332
ACOD1	32.8659	2.51433	1.54939	1.62279	0.104634	0.510482
ACOT11	177.683	-0.15858	0.691874	-0.229204	0.81871	0.946313
ACOT13	543.019	-0.74191	0.748462	-0.991246	0.321565	0.726601
ACOT7	311.659	1.18897	0.511604	2.324	0.0201254	0.259241
ACOT8	355.842	0.0805146	0.420624	0.191417	0.848199	0.954636
ACOT9	212.49	0.473447	0.448707	1.05513	0.291364	0.707115
ACOX1	824.988	0.247395	0.394226	0.627544	0.530302	0.840382
ACOX2	182.492	-0.0656548	0.560471	-0.117142	0.906747	0.973872
ACOXL	14.6133	0.119395	1.41786	0.084208	0.932891	NA
ACP1	289.211	-0.293568	0.453723	-0.647019	0.517619	0.833935
ACP2	717.003	2.20142	0.844639	2.60634	0.00915158	0.169206
ACP5	430.941	0.998556	0.629473	1.58634	0.112663	0.52439
ACP6	188.137	-0.578738	0.594411	-0.973633	0.330239	0.733831
ACPP	69.3045	-0.319079	0.544459	-0.586047	0.557844	0.850982
ACSBG1	6.44675	2.14507	1.7803	1.20489	0.228244	NA
ACSF2	1524.79	0.0854813	0.440893	0.193882	0.846268	0.954088
ACSF3	269.39	0.115146	0.541505	0.212641	0.831607	0.950294
ACSL1	2424.75	0.10627	0.572501	0.185624	0.852739	0.954906
ACSL3	1353.6	-0.780221	0.517266	-1.50836	0.131464	0.554851
ACSL4	590.029	-0.668627	0.816219	-0.819177	0.412686	0.775224
ACSL5	3566.87	0.200951	0.47298	0.424861	0.670938	0.895114
ACSL6	63.611	-0.559356	0.950838	-0.588278	0.556346	0.85057
ACSM3	993.836	-1.31172	0.469775	-2.79222	0.00523478	0.130834
ACSM4	2.29837	0.704912	3.30163	0.213504	0.830934	NA
ACSM5	88.9024	0.245333	0.935448	0.262263	0.793119	0.936759
ACSS1	1392.88	-0.139438	0.425521	-0.327689	0.743147	0.919658
ACSS2	2132.91	-0.361014	0.408262	-0.884271	0.37655	0.758415
ACTA2	38.912	-0.400281	1.39003	-0.287966	0.773373	0.930105
ACTB	32852.7	0.279603	0.396601	0.704999	0.480811	0.814852
ACTG1	20483.9	0.405624	0.390443	1.03888	0.298859	0.710912
ACTG2	2.43868	2.2172	2.4261	0.913894	0.360772	NA
ACTL10	3.08102	-0.32204	2.71534	-0.1186	0.905592	NA
ACTL6A	245.933	-0.60509	0.531737	-1.13795	0.255141	0.681372
ACTL6B	8.22865	-0.66796	2.01187	-0.332009	0.739882	NA
ACTL7B	3.27006	0.47112	1.97067	0.239066	0.811054	NA
ACTL8	12.1558	-1.29744	2.12827	-0.609622	NA	NA
ACTN1	2707.04	-0.61036	0.320419	-1.90488	0.0567952	0.408156
ACTN3	18.675	-2.38564	1.356	-1.75931	0.0785244	0.461319
ACTN4	11882.2	0.502044	0.360862	1.39124	0.164154	0.595103
ACTR10	279.86	-0.336402	0.659147	-0.51036	0.609799	0.867099
ACTR1A	1461.47	0.375798	0.302364	1.24287	0.213916	0.649868
ACTR1B	480.783	-0.32863	0.390397	-0.841785	0.399908	0.76945
ACTR3	2106.09	-0.319828	0.641869	-0.498275	0.61829	0.870795
ACTR3B	237.169	-0.455389	0.523284	-0.870253	0.384162	0.762951
ACTR5	328.255	0.134301	0.430438	0.31201	0.755033	0.924847
ACTR6	62.0836	-0.290171	0.818079	-0.354698	0.722816	0.912617
ACTR8	392.302	-0.856141	0.568617	-1.50565	0.132156	0.555503
ACTRT3	28.6496	-2.46631	1.42277	-1.73345	0.0830152	0.467548
ACVR1	265.046	-0.665514	0.395875	-1.68112	0.0927392	0.48753
ACVR1B	933.973	0.357541	0.486506	0.734916	0.462391	0.804549
ACVR1C	8.14833	-5.03336	2.09709	-2.40016	0.0163879	NA
ACVR2A	236.018	0.404308	0.506346	0.798483	0.424591	0.783929
ACVR2B	319.502	1.07651	0.746327	1.44241	0.149186	0.577806
ACVRL1	44.1934	1.18076	0.623954	1.89238	0.0584404	0.412816
ACY1	164.378	-0.182274	0.548406	-0.332371	0.739609	0.918779
ACYP1	100.591	-1.23042	0.62083	-1.98189	0.0474916	0.379674
ACYP2	57.6332	0.57167	0.540719	1.05724	0.290402	0.706633
ADA	282.167	2.72551	0.712035	3.82777	0.000129308	0.0131357
ADA2	9.80085	0.694577	1.31035	0.53007	0.596064	NA
ADAD1	1.83127	-2.87517	4.00947	-0.717094	0.473316	NA
ADAD2	32.0231	-2.95303	1.14176	-2.58639	0.00969879	0.173653
ADAL	160.924	0.476141	0.460619	1.0337	0.301278	0.713852
ADAM10	693.755	-0.559029	0.390275	-1.4324	0.15203	0.581554
ADAM11	1.80259	0.266095	2.6653	0.0998369	0.920474	NA
ADAM12	3.97509	0.887949	2.26399	0.392205	0.694907	NA
ADAM15	1154.76	0.939696	0.733325	1.28142	0.200047	0.634449
ADAM17	591.537	0.819513	0.537397	1.52497	0.127268	0.546831
ADAM19	213.921	-0.0518375	0.474934	-0.109147	0.913086	0.974708
ADAM22	29.0315	-5.57247	1.87758	-2.9679	0.00299844	0.0934364
ADAM23	3.42422	-1.8033	3.79449	-0.475241	NA	NA
ADAM28	391.902	0.390945	0.808754	0.483391	0.628818	0.875097
ADAM32	1.87753	-0.542528	2.69247	-0.201498	0.840309	NA
ADAM33	2.55261	2.41131	2.30468	1.04627	0.295438	NA
ADAM8	119.917	1.31672	0.854663	1.54064	0.123405	0.541481
ADAM9	1262.2	0.131554	0.413858	0.317873	0.750581	0.923355
ADAMDEC1	25.3467	-0.839881	1.33108	-0.630975	0.528057	0.838729
ADAMTS1	186.36	-1.9789	0.927924	-2.13261	0.0329566	0.323345
ADAMTS10	52.1024	-0.570107	0.742232	-0.768098	0.442429	0.793637
ADAMTS13	1.25337	-0.911904	3.94881	-0.230931	0.817368	NA
ADAMTS14	18.7139	0.458319	1.33742	0.342689	0.731833	0.91587
ADAMTS15	53.6075	0.517676	0.889794	0.581793	0.560706	0.851889
ADAMTS18	2.21266	-1.04596	2.31195	-0.452416	0.650969	NA
ADAMTS2	7.74736	0.685661	1.56295	0.438697	0.660881	NA
ADAMTS20	50.3158	-1.55283	1.30779	-1.18737	0.235082	0.669413
ADAMTS3	6.11373	-0.691993	2.00788	-0.344638	0.730366	NA
ADAMTS4	1.66494	-0.0576061	2.67566	-0.0215296	0.982823	NA
ADAMTS5	12.5264	-0.456301	1.10839	-0.411678	0.680576	NA
ADAMTS6	13.5472	0.791114	1.39194	0.568352	0.569796	NA
ADAMTS7	222.345	-0.0734465	1.24882	-0.0588125	0.953101	0.986023
ADAMTS8	11.5477	2.11906	1.34876	1.57112	0.116155	NA
ADAMTS9	103.591	-1.58309	0.787171	-2.01111	0.0443137	0.3673
ADAMTSL1	17.4561	-0.67861	1.30394	-0.520431	0.602763	0.864395
ADAMTSL2	53.2725	0.29377	2.4499	0.119911	0.904553	0.972792
ADAMTSL3	143.478	0.715093	0.908566	0.787057	0.431249	0.786976
ADAMTSL4	83.3528	0.940191	1.12888	0.832855	0.404927	0.770525
ADAMTSL5	34.3159	1.31369	1.24013	1.05932	0.289454	0.706556
ADAP1	620.914	0.837549	0.625975	1.33799	0.180899	0.61587
ADAP2	88.8331	-0.288593	0.625865	-0.461111	0.644719	0.883555
ADAR	7710.43	2.35101	0.565504	4.15737	3.21926e-05	0.00523881
ADARB1	103.87	-0.313116	1.24244	-0.252016	0.801029	0.939468
ADAT1	294.103	-0.332554	0.471035	-0.706007	0.480184	0.814494
ADAT2	21.155	-1.16121	0.999681	-1.16158	0.245407	0.676247
ADAT3	36.9928	1.21433	1.22439	0.991778	0.321306	0.726323
ADCK1	26.0751	1.62918	1.60377	1.01584	0.309703	0.717594
ADCK2	199.708	0.599942	0.628279	0.954898	0.33963	0.738452
ADCK5	449.511	0.792546	0.650954	1.21752	0.223408	0.660863
ADCY1	1.55281	1.05516	3.04305	0.346743	0.728784	NA
ADCY10	1.56237	-1.28165	3.23307	-0.396419	0.691796	NA
ADCY2	9.28812	2.18251	1.71812	1.27029	0.203983	NA
ADCY3	42.5563	0.249695	0.731961	0.341131	0.733005	0.916397
ADCY4	172.198	3.29005	1.03758	3.1709	0.00151965	0.0616533
ADCY5	7.41782	0.0842664	1.81967	0.0463087	0.963064	NA
ADCY6	1504.38	0.121008	0.636516	0.190109	0.849224	0.954852
ADCY7	695.655	1.68051	0.611409	2.74859	0.00598519	0.138874
ADCY8	61.2132	1.94486	1.34908	1.44162	0.149409	0.577952
ADCY9	727.328	0.824875	0.564441	1.4614	0.143905	0.570557
ADD1	2793.14	-0.352683	0.389864	-0.904631	0.365661	0.754083
ADD2	35.437	1.06397	1.11537	0.953913	0.340127	0.738974
ADD3	1184.09	-0.82949	0.507881	-1.63324	0.102419	0.506532
ADGB	669.13	-1.76235	0.612075	-2.8793	0.00398556	0.112255
ADGRA2	16.2243	-0.88489	1.79124	-0.494009	0.6213	NA
ADGRA3	373.362	-0.363967	0.491447	-0.740602	0.458935	0.803822
ADGRB1	2.47213	0.472592	2.4127	0.195877	0.844707	NA
ADGRB2	113.15	0.795869	0.625376	1.27263	0.203151	0.636476
ADGRB3	93.9014	1.63198	1.3699	1.19131	0.233532	0.668123
ADGRE1	17.6886	2.85864	3.29161	0.868465	NA	NA
ADGRE3	20.8411	0.433219	1.38267	0.31332	0.754037	0.92431
ADGRE5	485.444	1.53472	0.444916	3.44947	0.000561683	0.0330378
ADGRF1	1008.71	0.780888	0.643485	1.21353	0.224927	0.662024
ADGRF2	6.79356	-2.73926	1.93704	-1.41415	0.157319	NA
ADGRF3	18.4166	1.50679	1.63559	0.92125	0.35692	0.749986
ADGRF4	78.8161	0.375305	0.628121	0.597504	0.550171	0.849442
ADGRF5	28.9452	-0.467658	0.960955	-0.48666	0.6265	0.873938
ADGRG1	2049.86	-0.2247	0.705068	-0.318692	0.74996	0.923165
ADGRG2	398.001	0.240162	0.636222	0.377481	0.705816	0.908391
ADGRG3	8.63935	1.69139	1.75193	0.965445	0.334322	NA
ADGRG5	67.4009	0.16258	0.923693	0.176011	0.860286	0.958526
ADGRG6	26.3284	0.176473	1.60274	0.110107	0.912324	0.974522
ADGRG7	2.32652	1.02837	2.50721	0.410165	0.681685	NA
ADGRL1	724.202	0.116326	0.504787	0.230445	0.817746	0.946177
ADGRL2	181.162	0.24416	0.515388	0.47374	0.635685	0.878242
ADGRL3	75.6413	-0.604607	0.888078	-0.680804	0.495996	0.82224
ADGRL4	1.8776	-2.92921	3.60339	-0.812905	0.416273	NA
ADGRV1	35.2273	-2.32964	0.944043	-2.46772	0.0135975	0.206904
ADH5	1168.6	-0.375347	0.620764	-0.604653	0.545409	0.847001
ADHFE1	23.7429	-0.855056	0.707452	-1.20864	0.226801	0.662337
ADI1	759.675	-1.32106	0.451412	-2.92651	0.00342784	0.101423
ADIPOR1	810.417	-0.0117232	0.405222	-0.0289304	0.97692	0.993911
ADIPOR2	636.693	0.473658	0.447635	1.05814	0.289994	0.706556
ADIRF	1941.24	1.26697	0.614785	2.06083	0.0393193	0.350926
ADK	76.5438	-1.535	0.890525	-1.7237	0.0847618	0.471155
ADM	2828.4	3.07808	0.78987	3.89695	9.74117e-05	0.0108908
ADM5	22.3321	1.11514	1.09406	1.01927	0.308076	0.716615
ADNP	1254.36	0.130114	0.384896	0.338051	0.735325	0.917574
ADNP2	455.189	0.73891	0.59206	1.24803	0.21202	0.648634
ADO	454.304	0.11357	0.365922	0.310366	0.756282	0.925191
ADORA1	5.25121	-0.692291	2.12886	-0.325193	0.745035	NA
ADORA2A	33.0734	2.11859	1.09704	1.93118	0.0534611	0.399677
ADORA2B	176.563	0.835698	0.430339	1.94195	0.0521426	0.394956
ADPGK	160.058	0.549495	0.480078	1.1446	0.252377	0.678237
ADPRH	109.794	-0.256534	0.702524	-0.36516	0.714992	0.910977
ADPRHL1	2.44755	1.61987	2.81066	0.57633	0.564392	NA
ADPRHL2	409.594	0.0493881	0.389473	0.126807	0.899093	0.971158
ADPRM	29.4997	-1.61676	0.851682	-1.89831	0.0576548	0.410066
ADRA1B	1.61573	1.42556	3.07069	0.464249	0.642469	NA
ADRA1D	8.16598	0.594487	1.5179	0.391652	0.695316	NA
ADRA2A	22.0436	0.551022	0.890391	0.618854	0.536013	0.842273
ADRA2B	1.22993	0.468379	3.8105	0.122918	0.902172	NA
ADRB1	64.0079	-0.592547	0.814204	-0.727763	0.466759	0.807865
ADRB2	187.099	1.01544	0.746943	1.35947	0.173999	0.607761
ADRB3	52.826	7.27622	1.52055	4.78525	1.70774e-06	0.000621907
ADRM1	2624.56	0.372668	0.299803	1.24304	0.213853	0.649868
ADSL	668.421	-0.361969	0.535864	-0.675487	0.499367	0.823432
ADSS	1611.68	-1.04324	0.557089	-1.87266	0.0611156	0.420432
ADSSL1	1212.34	-1.22574	0.421348	-2.90909	0.00362484	0.104675
AEBP1	47.6138	-2.55614	1.15262	-2.21768	0.0265766	0.296452
AEBP2	1631.95	0.367277	0.493927	0.743586	0.457127	0.803405
AEN	373.686	0.408506	0.409675	0.997148	0.318693	0.725004
AES	3647.04	-0.203958	0.327055	-0.62362	0.532877	0.841222
AFAP1	494.156	0.479328	0.52352	0.915586	0.359884	0.751812
AFAP1L1	128.341	-2.07987	0.968087	-2.14843	0.0316792	0.319619
AFAP1L2	52.1127	-0.611539	0.831629	-0.735351	0.462126	0.804496
AFDN	7274.66	0.768447	0.655217	1.17281	0.24087	0.672821
AFF1	4238.86	0.277404	0.57318	0.483974	0.628404	0.874868
AFF2	26.416	-1.69013	1.42248	-1.18816	0.234772	0.669413
AFF3	104.479	-0.5308	0.839796	-0.632059	0.527349	0.838058
AFF4	1846.03	0.519023	0.285326	1.81905	0.0689033	0.439542
AFG1L	82.3135	-0.0218395	0.662144	-0.032983	0.973688	0.992751
AFG3L2	1528.48	0.0389166	0.443989	0.0876522	0.930153	0.979228
AFMID	255.417	-0.402195	0.5047	-0.796899	0.42551	0.784109
AFTPH	1137.25	-0.66546	0.598265	-1.11232	0.266003	0.69088
AGA	296.922	0.0474799	0.394415	0.120381	0.904182	0.972792
AGAP1	2445.87	0.249948	0.513511	0.486743	0.626441	0.873938
AGAP2	193.596	0.410579	0.78966	0.519945	0.603102	0.864445
AGAP3	680.569	0.147969	0.448705	0.32977	0.741574	0.919264
AGBL2	953.565	-1.45386	0.498288	-2.91772	0.00352606	0.103321
AGBL3	105.875	-0.9335	0.518358	-1.80088	0.071722	0.445775
AGBL5	472.159	-0.241556	0.398748	-0.605786	0.544657	0.846361
AGER	150.003	1.67771	1.06919	1.56914	0.116616	0.532571
AGFG1	364.588	0.534044	0.487426	1.09564	0.273235	0.69531
AGFG2	715.85	-0.150792	0.556302	-0.271061	0.786344	0.933895
AGGF1	609.364	-0.43185	0.426011	-1.01371	0.310723	0.717914
AGK	182.97	0.147833	0.363029	0.407222	0.683845	0.900045
AGL	164.636	-0.705298	0.530579	-1.3293	0.18375	0.618387
AGMAT	11.1354	-0.320603	1.4177	-0.226144	0.821089	NA
AGO2	824.423	1.06657	0.504199	2.11537	0.034398	0.328847
AGO3	206.379	-0.0464479	0.581475	-0.0798794	0.936333	0.981432
AGPAT1	449.957	0.876296	0.660555	1.3266	0.18464	0.619375
AGPAT2	546.966	1.07557	0.570428	1.88554	0.0593567	0.41615
AGPAT3	629.926	0.956917	0.368208	2.59885	0.00935377	0.170549
AGPAT4	14.2396	1.44425	1.54666	0.93379	0.350412	NA
AGPAT5	182.81	-0.894768	0.699131	-1.27983	0.200606	0.635135
AGPS	944.72	-0.612095	0.758028	-0.807484	0.419388	0.779902
AGR2	1092.32	-0.659858	0.485757	-1.35841	0.174334	0.608025
AGR3	8.44738	-0.430975	1.53372	-0.280999	0.778711	NA
AGRN	4938.84	3.53682	0.85788	4.12275	3.74374e-05	0.00562804
AGRP	11.2614	1.06067	1.57291	0.674339	0.500096	NA
AGT	11.3163	-0.0113669	1.50637	-0.00754591	0.993979	NA
AGTPBP1	238.627	-0.453223	0.629991	-0.719412	0.471887	0.810351
AGTRAP	396.081	0.484312	0.588414	0.82308	0.410463	0.77404
AGXT	1.42357	-2.5328	4.01343	-0.63108	0.527988	NA
AHCTF1	714.92	-0.248918	0.288324	-0.86333	0.387956	0.763842
AHCY	732.207	0.781807	0.524646	1.49016	0.136182	0.558628
AHCYL1	1593.37	-0.783792	0.393482	-1.99194	0.0463778	0.375068
AHCYL2	145.072	-1.29449	0.504436	-2.56622	0.0102812	0.178127
AHDC1	1132.61	0.490573	0.902481	0.543582	0.586729	0.860309
AHI1	298.95	-0.702216	0.368611	-1.90503	0.0567759	0.408156
AHNAK	35867.5	-0.2449	0.43254	-0.56619	0.571265	0.854942
AHR	683.019	-0.346559	0.387196	-0.895048	0.370762	0.755317
AHRR	39.6766	-0.549438	0.769667	-0.713865	0.475311	0.811296
AHSA1	1198.77	-0.576673	0.501978	-1.1488	0.250638	0.677967
AHSA2	180.196	-0.105726	0.603586	-0.175163	0.860951	0.958605
AHSG	517.496	-1.2786	0.910242	-1.40468	0.160117	0.589658
AIDA	1190.89	0.702728	0.660305	1.06425	0.287217	0.706556
AIF1	168.748	-0.111995	0.994533	-0.112611	0.910339	0.974411
AIF1L	78.3497	-0.577922	1.13419	-0.509544	NA	NA
AIFM1	744.371	-0.226663	0.404541	-0.560297	0.575277	0.856353
AIFM2	276.971	0.642608	0.520785	1.23392	0.217232	0.653531
AIFM3	777.431	1.03422	0.887909	1.16479	0.244106	0.675513
AIG1	42.1721	-0.097104	0.716909	-0.135448	0.892257	0.970439
AIMP1	417.996	-0.4155	0.652738	-0.63655	0.524418	0.836511
AIP	313.007	0.207913	0.547671	0.379631	0.704219	0.907609
AIRE	136.453	-0.714498	0.9362	-0.763189	0.44535	0.795149
AJAP1	2.72355	-1.37017	2.29707	-0.596487	0.55085	NA
AJUBA	696.37	0.792061	0.530354	1.49346	0.135317	0.558155
AK1	2291.19	-1.06018	0.564119	-1.87936	0.0601956	0.417436
AK2	997.629	-0.657512	0.632882	-1.03892	0.298843	0.710912
AK3	790.253	-1.35307	0.661661	-2.04496	0.0408592	0.357909
AK4	203.473	-0.826245	0.702837	-1.17559	0.23976	0.672821
AK6	71.0393	-1.45427	0.96742	-1.50324	0.132777	0.555503
AK7	2552.98	-1.96401	0.577316	-3.40197	0.000669027	0.0373991
AK8	569.127	-0.179453	0.50354	-0.356382	0.721555	0.912311
AK9	1118.94	-1.67858	0.638171	-2.63029	0.00853112	0.164384
AKAIN1	5.89158	-0.248994	1.45561	-0.171059	0.864178	NA
AKAP1	3021.62	1.05636	0.573143	1.8431	0.0653139	0.431478
AKAP10	133.425	0.0392883	0.550154	0.0714132	0.943069	0.983284
AKAP11	1121.07	-0.212435	0.411862	-0.515792	0.606	0.865646
AKAP12	108.678	0.905314	1.04881	0.863185	0.388036	0.763842
AKAP14	2.39672	-1.19352	2.35139	-0.507583	0.611746	NA
AKAP17A	2137.45	0.366059	0.309529	1.18263	0.236954	0.670874
AKAP2	485.795	0.572082	0.516947	1.10665	0.268444	0.692048
AKAP3	280.275	0.21557	0.565651	0.381101	0.703128	0.907502
AKAP5	6.2515	1.39413	2.22351	0.626996	NA	NA
AKAP6	228.182	-1.49754	0.552202	-2.71194	0.00668915	0.147833
AKAP7	37.6091	0.249286	0.73921	0.337233	0.735941	0.917574
AKAP8	1183.09	-0.0414155	0.408221	-0.101453	0.91919	0.976568
AKAP8L	1608.31	-0.18144	0.547424	-0.331444	0.740309	0.918969
AKAP9	5760.98	-1.35299	0.562046	-2.40725	0.0160732	0.229171
AKIP1	258.768	-0.352241	0.421929	-0.834833	0.403812	0.770224
AKIRIN1	677.389	-0.233492	0.482141	-0.484282	0.628186	0.874834
AKIRIN2	699.189	0.833514	0.460525	1.80992	0.0703082	0.442787
AKNA	1462.52	0.193006	0.487765	0.395695	0.69233	0.902993
AKR1A1	1261.76	-0.0568135	0.398491	-0.142572	0.886629	0.968069
AKR1B1	82.291	0.206666	0.942182	0.219349	0.826379	0.948453
AKR1D1	2.17498	-0.150928	2.31436	-0.0652135	0.948004	NA
AKR1E2	172.187	0.777263	0.845846	0.918918	0.358139	0.750837
AKR7A2	1346.4	1.05018	0.684469	1.5343	0.124956	0.543543
AKT1	4745.65	0.316649	0.300409	1.05406	0.291856	0.707115
AKT1S1	706.387	0.0746885	0.537626	0.138923	0.889511	0.969617
AKT2	1856.21	0.128472	0.351426	0.365575	0.714682	0.910907
AKT3	449.543	-1.04968	0.493548	-2.1268	0.0334366	0.324686
AKTIP	361.489	-0.406091	0.483319	-0.840212	0.400789	0.770224
ALAD	163.397	0.56158	0.499764	1.12369	0.261144	0.688268
ALAS1	4463.84	-0.339992	0.488333	-0.69623	0.486285	0.816976
ALAS2	23.9984	-4.40732	3.81678	-1.15472	NA	NA
ALB	3.23693	-3.69945	3.83881	-0.963699	NA	NA
ALDH16A1	326.067	-0.35432	0.373844	-0.947774	0.343245	0.741688
ALDH18A1	251.596	-0.520379	0.489208	-1.06372	0.287457	0.706556
ALDH1A1	30894.3	-1.81011	0.538594	-3.36081	0.000777147	0.040362
ALDH1A2	19.3543	0.788127	1.41364	0.557516	0.577175	0.856638
ALDH1A3	773.744	1.23744	0.907301	1.36387	0.172608	0.607207
ALDH1L1	5.81696	0.538458	2.02522	0.265877	0.790334	NA
ALDH1L2	48.8553	-2.20878	0.97684	-2.26115	0.0237502	0.279843
ALDH2	10667.4	-0.210974	0.372671	-0.566112	0.571317	0.854942
ALDH3A1	41.3284	-2.0269	0.903185	-2.24417	0.0248217	0.286251
ALDH3A2	1677.91	-0.55297	0.290405	-1.90413	0.0568927	0.408348
ALDH4A1	3351.97	0.0689476	0.540615	0.127535	0.898517	0.970907
ALDH5A1	1222.68	-0.13937	0.344332	-0.404754	0.685658	0.901126
ALDH6A1	520.795	-1.18882	0.553246	-2.1488	0.03165	0.319619
ALDH7A1	866.409	-0.342305	0.413051	-0.828723	0.407261	0.772151
ALDH9A1	926.304	-0.68593	0.598331	-1.14641	0.251627	0.678237
ALDOA	5734.58	0.458204	0.359556	1.27436	0.202535	0.636476
ALDOB	1.11123	-2.15661	3.97147	-0.543026	0.587112	NA
ALDOC	74.2882	-0.152965	0.515165	-0.296925	0.766524	0.928383
ALG1	88.8973	0.519343	0.775422	0.669755	0.503014	0.826046
ALG11	63.5128	-0.1939	0.516297	-0.375559	0.707245	0.908654
ALG12	653.921	1.03728	0.73529	1.41071	0.15833	0.587808
ALG14	36.0183	0.0565095	0.78335	0.0721383	0.942492	0.983284
ALG2	74.6329	-0.19322	0.667306	-0.289553	0.772159	0.929777
ALG3	107.452	0.0829399	0.90317	0.091832	0.926832	0.978334
ALG5	138.643	-1.45614	0.744878	-1.95487	0.0505988	0.392724
ALG6	29.375	-0.541066	0.913936	-0.592017	0.553839	0.850002
ALG8	27.1354	-0.349237	0.897763	-0.389009	0.69727	0.905211
ALG9	83.9795	0.432558	0.661956	0.653455	0.513463	0.831971
ALK	62.1363	2.60698	2.2292	1.16947	0.242214	0.674294
ALKBH1	72.1437	0.195028	0.525437	0.371173	0.710509	0.909354
ALKBH2	93.4696	-0.119488	0.587801	-0.20328	0.838916	0.951356
ALKBH3	223.753	0.0892374	0.453	0.196992	0.843834	0.953463
ALKBH4	210.056	0.542624	0.546538	0.992839	0.320788	0.726162
ALKBH5	4279.93	-0.00823706	0.307783	-0.0267626	0.978649	0.994137
ALKBH6	253.196	0.0721256	0.376788	0.191422	0.848195	0.954636
ALKBH7	97.2045	0.00459134	0.527181	0.00870923	0.993051	0.99782
ALKBH8	83.2679	-1.46267	0.742205	-1.9707	0.048758	0.38532
ALMS1	1619.36	-0.654024	0.377786	-1.7312	0.0834159	0.468267
ALOX12	362.549	0.204057	0.674452	0.302553	0.76223	0.927598
ALOX5	138.753	-0.599861	0.773409	-0.775607	0.437981	0.790158
ALOX5AP	25.3873	1.77807	1.60317	1.10909	0.26739	0.691675
ALOXE3	4.72023	0.180582	1.94923	0.0926425	0.926188	NA
ALPK1	144.872	0.495342	0.647608	0.76488	0.444343	0.794706
ALPK2	34.2929	0.121532	0.969467	0.12536	0.900239	0.971406
ALPK3	1709.43	0.126367	0.808991	0.156203	0.875873	0.963586
ALPL	2030.52	-0.907306	0.567314	-1.5993	0.109754	0.519186
ALS2	331.791	0.705288	0.39043	1.80644	0.0708498	0.443116
ALS2CL	3187.17	1.05024	0.79149	1.32692	0.184535	0.619375
ALS2CR12	105.842	-1.21396	0.846516	-1.43407	0.151553	0.581404
ALX1	1.53241	-2.61466	3.76561	-0.694353	0.487461	NA
ALX4	1.42837	-2.5183	4.01362	-0.627438	0.530372	NA
ALYREF	493.858	-0.0999358	0.569331	-0.175532	0.860662	0.958586
AMACR	152.269	0.544874	0.576756	0.944721	0.344801	0.743183
AMBRA1	3122.12	0.941454	0.566798	1.661	0.0967129	0.495965
AMD1	661.972	0.293523	0.705831	0.415854	0.677517	0.898325
AMDHD1	76.4464	-0.693596	0.762279	-0.909898	0.362876	0.752895
AMDHD2	944.214	0.553129	0.482396	1.14663	0.251535	0.678237
AMER1	371.507	-0.510896	0.411487	-1.24159	0.21439	0.65029
AMER2	146.837	-0.724342	0.892534	-0.811557	0.417046	0.77779
AMER3	2.29226	-3.16785	3.14123	-1.00847	0.313228	NA
AMFR	2631.4	-0.134866	0.447976	-0.301056	0.763372	0.927598
AMH	12.124	1.01783	1.2956	0.785607	0.432098	NA
AMHR2	64.4995	1.26479	1.29507	0.976624	0.328755	0.733204
AMIGO1	99.4613	-0.281899	0.471419	-0.597978	0.549855	0.849442
AMIGO2	13.3141	1.32581	1.41705	0.935613	0.349472	NA
AMIGO3	380.653	0.885083	0.626219	1.41338	0.157545	0.586529
AMMECR1	210.647	0.141371	0.452584	0.312364	0.754764	0.924734
AMMECR1L	295.841	0.135021	0.425987	0.316961	0.751273	0.923355
AMN	4.7394	-0.0200569	1.81157	-0.0110716	0.991166	NA
AMN1	17.1695	0.618237	0.850599	0.726826	0.467333	0.807969
AMOT	964.107	-0.953744	0.500065	-1.90724	0.0564896	0.407842
AMOTL1	298.36	0.296365	0.462123	0.641313	0.521319	0.834914
AMOTL2	1375.86	1.12601	0.622414	1.8091	0.0704348	0.442787
AMPD2	519.812	0.55434	0.468896	1.18222	0.237117	0.671075
AMPD3	925.904	1.11795	0.485968	2.30045	0.0214225	0.266045
AMT	107.042	0.615708	0.88965	0.692079	0.488888	0.81822
AMZ1	12.1894	0.476465	1.88954	0.252159	0.800918	NA
AMZ2	526.246	-0.308585	0.497887	-0.619788	0.535397	0.842151
ANAPC1	521.843	0.232417	0.442405	0.525349	0.599341	0.863747
ANAPC10	75.5097	-0.415034	0.612999	-0.677055	0.498371	0.823181
ANAPC11	77.0415	-0.255074	0.59434	-0.429171	0.667799	0.893405
ANAPC13	97.2075	-1.32542	0.555928	-2.38416	0.0171183	0.237232
ANAPC15	261.132	-0.291362	0.336981	-0.864624	0.387245	0.763646
ANAPC16	258.478	-0.632779	0.660526	-0.957993	0.338066	0.738399
ANAPC2	1674.1	0.666017	0.571269	1.16586	0.243673	0.675121
ANAPC4	273.33	-0.473358	0.416655	-1.13609	0.255919	0.68185
ANAPC5	271.79	0.0643309	0.423106	0.152044	0.879152	0.964932
ANAPC7	685.825	-0.35969	0.408972	-0.879497	0.379132	0.760315
ANG	26.137	1.09228	1.29633	0.84259	0.399458	0.768988
ANGEL1	276.241	0.667479	0.837647	0.79685	0.425538	0.784109
ANGEL2	133.925	-0.332234	0.637656	-0.521025	0.60235	0.864373
ANGPT1	32.6055	-0.641273	0.722087	-0.888083	0.374496	0.757229
ANGPT2	2.00749	-1.64434	2.77647	-0.592242	0.553688	NA
ANGPT4	24.8766	0.538342	0.87781	0.613279	0.539692	0.843616
ANGPTL1	34.4157	0.187286	0.7384	0.253638	0.799775	0.939468
ANGPTL2	150.659	-0.327363	0.793488	-0.412562	0.679927	0.899162
ANGPTL4	25.9073	1.39553	1.18284	1.17981	0.238075	0.672098
ANGPTL5	1.52866	-2.61061	3.65011	-0.715213	0.474478	NA
ANGPTL6	4.04997	1.26995	2.06428	0.6152	0.538422	NA
ANGPTL7	1.74317	0.400848	3.17578	0.12622	0.899557	NA
ANHX	46.8965	1.13824	1.50071	0.758468	0.448171	0.798034
ANK1	36.0003	-3.66824	2.61248	-1.40412	0.160283	0.589825
ANK2	69.7735	-1.71777	0.859441	-1.9987	0.0456406	0.372661
ANK3	3465.28	-0.555241	0.341235	-1.62715	0.103705	0.509055
ANKAR	2.04908	-1.68774	2.36242	-0.714409	0.474974	NA
ANKDD1A	2.87257	2.57791	2.2082	1.16743	0.243037	NA
ANKEF1	18.2083	-3.68072	1.62454	-2.2657	0.0234696	0.278088
ANKFN1	223.77	-1.88073	0.604029	-3.11365	0.0018479	0.068001
ANKFY1	2370.72	0.686056	0.397833	1.72448	0.0846208	0.47088
ANKH	900.609	-0.457249	0.453227	-1.00887	0.313036	0.719393
ANKIB1	858.027	0.916128	0.378425	2.4209	0.0154822	0.223842
ANKLE1	12.0021	1.30019	1.28398	1.01263	0.311239	NA
ANKLE2	460.628	0.266557	0.502973	0.529963	0.596138	0.863194
ANKMY1	634.026	-0.732094	0.591628	-1.23742	0.21593	0.65193
ANKMY2	327.854	-0.244981	0.581532	-0.421268	0.67356	0.896732
ANKRA2	167.807	-0.310819	0.584974	-0.531338	0.595185	0.863194
ANKRD1	4.61895	1.79841	2.47435	0.726821	0.467336	NA
ANKRD10	391.469	0.78603	0.681246	1.15381	0.248577	0.677488
ANKRD11	12109.3	0.0938923	0.591967	0.158611	0.873976	0.962569
ANKRD12	1510.69	-0.213679	0.346156	-0.617292	0.537042	0.842619
ANKRD13A	1084.55	0.741784	0.433937	1.70943	0.0873715	0.475172
ANKRD13B	39.5143	0.057053	0.839484	0.067962	0.945816	0.983627
ANKRD13C	602.421	-0.185734	0.471617	-0.393825	0.69371	0.903692
ANKRD13D	773.755	1.33375	0.491395	2.71422	0.00664326	0.147644
ANKRD16	280.446	1.32851	0.663688	2.00171	0.045316	0.371611
ANKRD17	3217.43	0.423859	0.416227	1.01834	0.308519	0.716663
ANKRD2	22.7624	-0.573931	0.880141	-0.65209	0.514343	0.833019
ANKRD22	124.905	-0.00187428	0.58638	-0.00319636	0.99745	0.998995
ANKRD23	52.4427	0.184935	0.549913	0.336298	0.736646	0.917653
ANKRD24	649.408	-0.00810819	0.919875	-0.00881444	0.992967	0.997804
ANKRD26	1826.12	-1.40026	0.698828	-2.00373	0.0450992	0.370726
ANKRD27	445.603	0.197096	0.404332	0.48746	0.625932	0.87377
ANKRD28	445.375	-0.368136	0.439418	-0.837782	0.402153	0.770224
ANKRD29	102.332	-0.762403	0.769569	-0.990688	0.321838	0.726955
ANKRD31	16.7985	0.303733	1.26062	0.24094	0.809602	0.943256
ANKRD33B	35.6717	3.35965	1.02261	3.28538	0.00101846	0.0487465
ANKRD34A	2.03344	0.466836	2.86582	0.162898	0.870599	NA
ANKRD34C	1.52998	-1.24393	3.83479	-0.324381	0.74565	NA
ANKRD35	548.178	0.627454	0.578176	1.08523	0.27782	0.700437
ANKRD37	42.42	-0.824955	1.46518	-0.56304	0.573407	0.85506
ANKRD39	234.823	0.253248	0.502316	0.50416	0.614149	0.869149
ANKRD40	335.361	0.0892277	0.459596	0.194144	0.846063	0.954088
ANKRD42	1110.89	-0.238846	0.415421	-0.574949	0.565326	0.852728
ANKRD44	190.568	-0.194538	0.417379	-0.466095	0.641148	0.882542
ANKRD45	201.209	-1.34226	0.712681	-1.8834	0.0596459	0.416589
ANKRD46	76.8639	-1.19405	0.685747	-1.74123	0.0816427	0.465812
ANKRD49	205.422	0.128449	0.38128	0.336888	0.736201	0.917574
ANKRD50	817.354	-0.633187	0.469635	-1.34825	0.177577	0.61152
ANKRD52	2060.02	0.812007	0.611163	1.32863	0.183971	0.618684
ANKRD53	7.92571	0.7818	1.97196	0.396457	0.691768	NA
ANKRD54	771.583	0.158198	0.390377	0.405245	0.685298	0.900884
ANKRD55	6.10923	-1.67826	1.83043	-0.916866	0.359213	NA
ANKRD6	287.284	-0.600045	0.455199	-1.3182	0.187436	0.622631
ANKRD63	24.318	2.37846	0.9131	2.60482	0.00919217	0.169206
ANKRD65	1445.98	-0.400521	0.43495	-0.920843	0.357132	0.749986
ANKRD66	459.327	-1.63059	0.744734	-2.18949	0.0285612	0.30708
ANKRD9	567.89	1.36347	0.572006	2.38367	0.0171411	0.237232
ANKS1A	3345.45	1.23704	0.564761	2.19038	0.028497	0.306888
ANKS3	482.062	0.867354	0.480656	1.80452	0.0711497	0.443559
ANKS4B	5.352	-4.42885	2.69126	-1.64564	0.0998378	NA
ANKS6	275.42	-0.308704	0.56987	-0.541709	0.588019	0.860868
ANKUB1	166.786	-1.17299	0.518567	-2.26198	0.0236989	0.279464
ANKZF1	618.31	0.600674	0.452822	1.32651	0.18467	0.619375
ANLN	173.421	0.120348	0.699708	0.171997	0.86344	0.959199
ANO1	881.409	-1.78949	0.594215	-3.01152	0.00259941	0.0853456
ANO10	452.122	0.100998	0.428454	0.235727	0.813644	0.945162
ANO3	7.46124	-2.23085	1.96595	-1.13474	0.256482	NA
ANO4	0.810976	-1.72788	4.02738	-0.429032	0.6679	NA
ANO5	4.22617	-2.76947	2.84782	-0.972488	0.330808	NA
ANO6	234.116	-1.11889	0.498824	-2.24305	0.0248933	0.286851
ANO8	2650.87	1.90039	0.902295	2.10617	0.0351894	0.332292
ANO9	674.762	1.419	0.823242	1.72367	0.0847667	0.471155
ANOS1	327.929	1.48832	0.818357	1.81867	0.0689621	0.439712
ANP32A	1417.08	-1.03187	0.478315	-2.1573	0.0309824	0.317723
ANP32B	2620.38	-0.771599	0.650177	-1.18675	0.235325	0.669413
ANP32E	931.119	-0.889229	0.615529	-1.44466	0.148554	0.577806
ANPEP	70.8292	-2.61053	1.17425	-2.22314	0.0262063	0.294791
ANTXR1	743.451	-0.595427	0.619764	-0.960732	0.336687	0.738081
ANTXR2	154.012	0.180474	0.651815	0.276879	0.781873	0.932448
ANXA1	16006.8	-0.143591	0.415465	-0.345615	0.729632	0.915149
ANXA11	2620.35	0.0910587	0.309558	0.294157	0.768638	0.928564
ANXA2	15368.9	-0.651938	0.513268	-1.27017	0.204023	0.636476
ANXA3	397.512	0.349886	0.655	0.534178	0.593219	0.862865
ANXA4	4272.84	-0.405951	0.582736	-0.696628	0.486036	0.816976
ANXA5	1047.32	0.210022	0.517657	0.405716	0.684951	0.900762
ANXA6	356.043	-0.673069	0.6747	-0.997582	0.318482	0.724909
ANXA7	1839.95	-0.027696	0.497702	-0.0556477	0.955622	0.987097
ANXA9	10.9273	0.486731	1.28828	0.377814	0.705569	NA
AOAH	30.2298	1.67795	0.856859	1.95826	0.0501994	0.391075
AOC2	60.0168	1.08046	0.752292	1.43623	0.150937	0.580523
AP1AR	170.225	-0.883381	0.682725	-1.29391	0.195698	0.628965
AP1B1	3008.02	0.364805	0.404846	0.901097	0.367537	0.754937
AP1G1	1339.56	-0.485229	0.393498	-1.23312	0.217531	0.653531
AP1G2	944.292	1.20854	0.514558	2.34869	0.0188397	0.24909
AP1M1	590.291	1.01658	0.444913	2.28489	0.0223192	0.271276
AP1M2	967.976	-0.301191	0.351571	-0.856701	0.39161	0.764844
AP1S1	666.589	0.0303936	0.515947	0.0589083	0.953025	0.986023
AP1S2	69.4379	-0.525355	0.724539	-0.725088	0.468398	0.80879
AP1S3	109.179	0.356248	0.642197	0.554733	0.579077	0.85755
AP2A1	1384.29	0.467653	0.509207	0.918395	0.358412	0.751
AP2A2	1881.53	0.467256	0.375657	1.24384	0.21356	0.649868
AP2B1	1949.75	-0.254656	0.396475	-0.6423	0.520679	0.834914
AP2M1	2083.63	-0.0916955	0.463973	-0.197631	0.843334	0.95334
AP2S1	558.742	0.264211	0.408993	0.646003	0.518278	0.833959
AP3B1	1638.18	-0.0471853	0.427291	-0.110429	0.912069	0.974479
AP3B2	3.93796	-2.66125	2.50869	-1.06081	0.288776	NA
AP3D1	4835.14	0.280834	0.356275	0.788252	0.430549	0.786604
AP3M1	314.071	-0.108575	0.504175	-0.215351	0.829493	0.949493
AP3M2	26.4589	-1.27132	0.980276	-1.2969	0.194667	0.627512
AP3S2	738.812	0.184426	0.410713	0.449039	0.653403	0.886827
AP4B1	304.191	0.168438	0.413363	0.407482	0.683654	0.900027
AP4E1	320.429	-0.606989	0.486244	-1.24832	0.211913	0.648625
AP4M1	210.955	0.125716	0.391419	0.321179	0.748075	0.921938
AP4S1	24.2669	-1.86182	1.01699	-1.83071	0.0671444	0.436508
AP5B1	874.534	1.12708	0.617121	1.82635	0.0677974	0.43762
AP5M1	101.178	0.0765413	0.578573	0.132293	0.894752	0.970439
AP5S1	157.849	-0.537661	0.558529	-0.962638	0.335729	0.736957
AP5Z1	2177.76	1.37	0.893938	1.53254	0.125389	0.543641
APAF1	280.541	-0.191764	0.344438	-0.556746	0.577701	0.856713
APBA3	374.753	0.333477	0.338989	0.98374	0.325243	0.729929
APBB1	544.796	-1.3189	0.537394	-2.45426	0.0141176	0.211179
APBB1IP	111.294	0.662771	0.766379	0.864808	0.387144	0.763549
APBB2	405.654	-0.00551827	0.533913	-0.0103355	0.991754	0.997424
APBB3	206.346	0.378807	0.639862	0.592013	0.553842	0.850002
APC	2081.53	-1.75797	0.458597	-3.83336	0.000126405	0.0130375
APC2	575.92	0.106756	0.887428	0.120298	0.904247	0.972792
APCDD1	163.448	0.474331	0.675001	0.702711	0.482236	0.815063
APEH	840.742	0.016246	0.367228	0.0442395	0.964713	0.990202
APELA	0.742734	-1.61474	4.03003	-0.400677	0.688658	NA
APEX1	463.606	-1.11838	0.74473	-1.50172	0.133169	0.555503
APEX2	152.229	0.0177933	0.473246	0.0375983	0.970008	0.991952
APH1A	880.57	0.170645	0.410646	0.415553	0.677737	0.898375
APH1B	113.111	1.20523	0.524106	2.29959	0.0214715	0.266276
API5	778.582	-0.56175	0.666255	-0.843145	0.399147	0.768835
APIP	80.4817	-1.12474	0.738246	-1.52353	0.127625	0.547284
APLF	149.609	-0.545933	0.538052	-1.01465	0.310275	0.717727
APLNR	6.7489	0.922918	1.80299	0.511882	0.608733	NA
APLP1	42.4246	0.467539	0.734827	0.636257	0.524609	0.836511
APLP2	17238.5	-0.0277699	0.613402	-0.0452719	0.963891	0.99006
APMAP	1736.6	0.465059	0.583759	0.796662	0.425647	0.784109
APOA1	3.55708	-0.585732	2.16588	-0.270436	0.786825	NA
APOA4	1.83758	-1.5458	3.10733	-0.497471	0.618857	NA
APOBEC1	467.595	1.23629	0.755335	1.63674	0.101685	0.505621
APOBEC2	2.06219	0.863893	2.50346	0.345079	0.730035	NA
APOBEC4	785.136	-1.96158	0.714641	-2.74485	0.00605383	0.139409
APOBR	1468.43	0.228101	0.796828	0.286261	0.774678	0.930218
APOC2	4.13913	0.413387	2.75241	0.150191	NA	NA
APOC4	2.09846	-0.555966	3.91332	-0.14207	NA	NA
APOD	30.9071	-1.42498	1.38199	-1.03111	0.302489	0.714296
APOE	125.142	-0.191612	0.877193	-0.218438	0.827088	0.948662
APOLD1	37.8402	0.833584	0.741968	1.12348	0.261235	0.688268
APOM	44.307	-0.946521	0.698163	-1.35573	0.175185	0.609563
APOO	85.7308	-1.10122	0.865988	-1.27163	0.203504	0.636476
APOOL	114.916	-1.10959	0.659619	-1.68216	0.0925371	0.486992
APOPT1	68.1784	0.555088	0.602781	0.920879	0.357114	0.749986
APP	7420.71	-0.21877	0.484973	-0.451096	0.65192	0.886128
APPBP2	646.127	-0.627887	0.610183	-1.02901	0.303474	0.714348
APPL1	365.88	-0.403472	0.406435	-0.99271	0.320851	0.726192
APPL2	828.708	-1.07197	0.38286	-2.7999	0.00511191	0.129045
APRT	612.486	0.0269082	0.40717	0.066086	0.947309	0.984484
APTX	220.277	0.166769	0.387429	0.430451	0.666868	0.893051
AQP1	30.8026	-1.13572	1.52129	-0.746552	0.455334	0.80241
AQP11	16.9248	-0.288186	0.819995	-0.351448	0.725252	0.913297
AQP2	24.6149	-0.765379	1.35612	-0.564389	0.572489	0.85506
AQP3	15873.9	0.150152	0.692748	0.216748	0.828405	0.948662
AQP4	3112.36	-1.54676	0.578231	-2.67498	0.00747333	0.155918
AQP5	1614.33	-0.136116	0.593885	-0.229196	0.818717	0.946313
AQP6	5.28295	0.60824	2.05692	0.295704	0.767456	NA
AQP7	2.53783	0.413508	2.49734	0.16558	0.868488	NA
AQP9	12.5171	4.28865	2.13408	2.00961	0.044473	NA
AQR	941.094	-0.843651	0.416671	-2.02474	0.0428938	0.360542
AR	171.532	-0.785989	1.03776	-0.757389	0.448817	0.798151
ARAF	954.313	0.764362	0.407573	1.8754	0.060738	0.418887
ARAP1	5283.54	1.17674	0.456553	2.57744	0.00995365	0.176491
ARAP2	1039.31	-0.667977	0.546763	-1.2217	0.221823	0.6593
ARAP3	92.8867	1.18602	0.594021	1.99659	0.0458697	0.373227
ARC	20.6215	1.54754	1.37978	1.12159	0.262037	0.688611
ARCN1	1673.38	-0.265216	0.53489	-0.495832	0.620013	0.871195
AREG	37.4782	0.730154	1.39396	0.523799	0.600418	0.863857
AREL1	987.387	0.655732	0.496606	1.32043	0.186693	0.621637
ARF1	888.917	0.431433	0.444779	0.969993	0.33205	0.734732
ARF3	3377.37	1.35501	0.385623	3.51383	0.000441688	0.0292713
ARF4	1274.35	-0.157682	0.543157	-0.290306	0.771582	0.929465
ARF5	209.722	0.942891	0.537172	1.75529	0.0792103	0.462292
ARF6	2090.48	0.633261	0.434192	1.45848	0.144708	0.571394
ARFGAP1	958.15	0.407141	0.376001	1.08282	0.278889	0.701448
ARFGAP2	1907.28	0.59318	0.382833	1.54945	0.121275	0.537619
ARFGAP3	1470.35	-0.0703071	0.403936	-0.174055	0.861822	0.958846
ARFGEF1	1571.76	-0.505706	0.284482	-1.77764	0.0754629	0.452718
ARFGEF2	1594.25	0.16662	0.429932	0.38755	0.698349	0.905211
ARFGEF3	8335.22	0.258608	0.791483	0.326738	0.743866	0.919722
ARFIP1	1168.88	-0.0639096	0.436501	-0.146413	0.883595	0.967055
ARFIP2	544.584	-0.125766	0.417159	-0.301482	0.763047	0.927598
ARFRP1	796.464	0.25827	0.352499	0.732682	0.463753	0.805231
ARG1	2.35297	-1.16294	2.61109	-0.445382	0.656044	NA
ARG2	75.8094	1.28854	0.713281	1.8065	0.07084	0.443116
ARGLU1	1727.99	-0.0634055	0.560421	-0.113139	0.90992	0.974389
ARHGAP1	5376.73	0.585999	0.527863	1.11013	0.266941	0.691675
ARHGAP10	804.512	0.363627	0.330131	1.10146	0.270695	0.693476
ARHGAP11A	71.7438	-0.07645	0.919972	-0.0831003	0.933772	0.980435
ARHGAP12	933.687	-0.383749	0.345302	-1.11134	0.26642	0.691306
ARHGAP15	33.5227	-0.632394	1.02271	-0.618349	0.536346	0.842273
ARHGAP17	1322.4	1.28762	0.500487	2.57273	0.01009	0.176887
ARHGAP18	796.042	-0.861735	0.504787	-1.70713	0.0877985	0.475996
ARHGAP19	155.664	-0.0859339	0.613975	-0.139963	0.888689	0.969392
ARHGAP20	64.906	-0.520442	0.634694	-0.819988	0.412223	0.774867
ARHGAP21	991.934	0.318807	0.617859	0.515986	0.605864	0.865646
ARHGAP22	17.6058	-0.344744	0.806707	-0.427347	0.669127	0.894494
ARHGAP23	1587.23	1.34496	0.778524	1.72758	0.0840642	0.470002
ARHGAP24	45.0117	-1.15835	0.687593	-1.68464	0.0920578	0.485516
ARHGAP25	186.618	0.054961	0.574143	0.0957271	0.923737	0.977757
ARHGAP26	1200.61	0.562469	0.564625	0.996181	0.319162	0.725064
ARHGAP27	4046	2.07704	0.668853	3.10538	0.00190036	0.068912
ARHGAP28	101.24	0.612923	0.577561	1.06123	0.288587	0.706556
ARHGAP29	98.8914	-0.314611	0.459533	-0.684633	0.493575	0.820627
ARHGAP30	2099.36	0.415902	0.4214	0.986953	0.323665	0.728285
ARHGAP31	420.093	0.975468	0.428556	2.27617	0.0228358	0.274142
ARHGAP32	2809.01	0.336545	0.517196	0.650712	0.515233	0.833081
ARHGAP33	170.212	0.709258	0.942424	0.752589	0.451697	0.800236
ARHGAP35	3625.05	-0.0486955	0.522176	-0.093255	0.925701	0.97798
ARHGAP39	1807.94	-0.182083	0.56643	-0.321457	0.747864	0.921866
ARHGAP4	285.534	0.408813	0.571832	0.714918	0.47466	0.811296
ARHGAP42	315.524	-0.033084	0.483628	-0.0684078	0.945461	0.983627
ARHGAP44	39.4341	-1.06375	0.853112	-1.2469	0.212432	0.648915
ARHGAP45	350.781	0.712647	0.696696	1.0229	0.306357	0.715045
ARHGAP5	1217.76	-0.834075	0.447481	-1.86393	0.0623312	0.424014
ARHGAP6	44.4935	0.972613	0.654442	1.48617	0.137234	0.559635
ARHGAP8	1096.57	3.17225	0.860229	3.68768	0.000226304	0.0187257
ARHGAP9	268.042	0.161108	0.421886	0.381876	0.702553	0.907212
ARHGDIA	8344.13	0.0729167	0.288839	0.252447	0.800695	0.939468
ARHGDIB	2159.52	-0.255213	0.530918	-0.480701	0.630729	0.876332
ARHGDIG	15.0659	-2.62761	1.20063	-2.18853	0.028631	NA
ARHGEF1	2007.95	1.06081	0.521397	2.03456	0.0418948	0.358254
ARHGEF10	275.046	0.0764235	0.568043	0.134538	0.892977	0.970439
ARHGEF10L	2986.06	0.735304	0.712823	1.03154	0.302289	0.714296
ARHGEF11	1887.58	0.930361	0.590363	1.57591	0.115046	0.530104
ARHGEF12	4524.27	-0.188582	0.327664	-0.575534	0.56493	0.852728
ARHGEF15	59.6241	0.799459	0.644778	1.2399	0.215013	0.65077
ARHGEF16	3622.86	1.37875	0.622236	2.21579	0.0267058	0.297439
ARHGEF17	258.317	0.483008	0.564715	0.855313	0.392378	0.765659
ARHGEF18	1341.03	0.39314	0.395947	0.992911	0.320753	0.726162
ARHGEF19	6487.99	1.6188	0.820786	1.97226	0.0485798	0.384652
ARHGEF2	1227.72	0.165245	0.332785	0.496552	0.619505	0.871063
ARHGEF25	4.43967	-1.25007	2.31123	-0.540869	0.588598	NA
ARHGEF26	722.335	0.402367	0.509286	0.79006	0.429493	0.785792
ARHGEF28	3072.09	-0.0283502	0.449551	-0.0630633	0.949716	0.98467
ARHGEF3	213.679	-0.328237	0.559463	-0.586701	0.557404	0.850828
ARHGEF33	71.4883	-1.85371	1.16323	-1.59359	0.111029	0.521697
ARHGEF37	334.549	-0.272932	0.467746	-0.583504	0.559554	0.851306
ARHGEF38	524.797	-1.35984	0.489499	-2.77803	0.005469	0.1338
ARHGEF39	31.7338	1.2555	1.50505	0.83419	0.404174	0.770372
ARHGEF4	170.8	-0.537897	0.531813	-1.01144	0.311806	0.718495
ARHGEF40	228.001	-1.21069	0.561529	-2.15606	0.031079	0.317865
ARHGEF5	4504.37	0.67328	0.474946	1.41759	0.15631	0.585515
ARHGEF6	287.837	-0.0596794	0.455081	-0.13114	0.895665	0.970439
ARHGEF7	1041.14	0.625036	0.436294	1.4326	0.151971	0.581554
ARID1A	5135.93	0.304401	0.615784	0.49433	0.621073	0.871195
ARID1B	2774.86	0.407201	0.572216	0.711621	0.4767	0.812114
ARID2	528.629	-0.112409	0.433553	-0.259273	0.795424	0.937532
ARID3A	405.913	0.257809	0.462928	0.55691	0.577589	0.856713
ARID3B	38.4953	0.781218	0.780062	1.00148	0.316594	0.72236
ARID4A	506.735	-0.138437	0.340033	-0.407128	0.683914	0.900045
ARID4B	2156.98	0.47872	0.561668	0.852319	0.394037	0.766257
ARID5A	548.351	1.08818	0.611199	1.7804	0.0750108	0.452263
ARID5B	707.073	0.135125	0.421581	0.320518	0.748575	0.922318
ARIH1	1068.96	-0.0543141	0.286043	-0.189881	0.849403	0.954875
ARIH2	1327.48	0.589446	0.348285	1.69243	0.0905646	0.481794
ARL1	1114	-1.23019	0.833491	-1.47595	0.139958	0.563929
ARL10	149.817	0.911726	0.489018	1.8644	0.0622654	0.42396
ARL11	17.9445	0.0721959	1.13082	0.0638436	0.949095	0.98467
ARL13B	288.355	-0.688753	0.476915	-1.44418	0.148687	0.577806
ARL14EP	307.01	-0.616665	0.632544	-0.974897	0.329612	0.73355
ARL15	92.9978	-0.946798	0.577119	-1.64056	0.100889	0.503996
ARL16	56.1309	-1.04219	0.768073	-1.35689	0.174816	0.609028
ARL2	661.574	-0.209505	0.383943	-0.545666	0.585296	0.859785
ARL2BP	806.02	-0.331082	0.670051	-0.494114	0.621226	0.871195
ARL3	338.122	-1.30872	0.55089	-2.37565	0.017518	0.240007
ARL4A	142.09	-1.2458	0.774781	-1.60794	0.107847	0.516525
ARL4C	385.636	1.06051	0.586319	1.80876	0.0704879	0.442787
ARL4D	36.8192	0.352627	0.800116	0.44072	0.659416	0.889814
ARL5A	563.919	-0.398114	0.595522	-0.668512	0.503807	0.82644
ARL5B	173.402	-0.938055	0.817214	-1.14787	0.251023	0.677967
ARL5C	10.3615	1.8314	1.56541	1.16991	0.242035	NA
ARL6	193.751	-1.53885	0.827472	-1.8597	0.0629276	0.425736
ARL6IP1	1279.67	-1.11565	0.609784	-1.82958	0.0673133	0.436746
ARL6IP4	769.993	0.202452	0.402583	0.502882	0.615047	0.869433
ARL6IP5	207.24	0.602586	0.440138	1.36908	0.170973	0.604738
ARL6IP6	214.044	0.467297	0.40268	1.16047	0.245859	0.676247
ARL8A	554.262	0.624948	0.388943	1.60678	0.108102	0.517236
ARL8B	517.245	0.306645	0.408463	0.750728	0.452816	0.800573
ARL9	10.8505	-0.588674	1.38185	-0.426006	0.670104	NA
ARMC1	216.736	-0.692598	0.719073	-0.963181	0.335457	0.73678
ARMC10	325.768	-0.639415	0.546332	-1.17038	0.241849	0.673748
ARMC12	1.27918	0.971456	3.80291	0.255451	0.798375	NA
ARMC2	286.785	-1.58273	0.550759	-2.87373	0.00405661	0.113897
ARMC3	370.924	-1.52027	0.574129	-2.64795	0.00809803	0.160275
ARMC4	379.743	-2.34529	0.488906	-4.79702	1.61046e-06	0.000621907
ARMC5	281.243	0.114054	0.599543	0.190235	0.849125	0.954852
ARMC6	195.044	1.23707	0.592137	2.08916	0.0366934	0.340785
ARMC7	342.533	0.140464	0.377763	0.371832	0.710018	0.909353
ARMC8	656.821	-0.318738	0.521521	-0.61117	0.541087	0.844194
ARMC9	310.851	-0.514017	0.475335	-1.08138	0.27953	0.701756
ARMCX1	13.9726	-0.922098	1.27858	-0.721188	0.470794	NA
ARMCX2	25.7827	-0.298985	1.01251	-0.29529	0.767772	0.928383
ARMCX3	746.321	-1.19274	0.638967	-1.86667	0.0619477	0.422583
ARMCX4	16.4871	-0.124729	1.21603	-0.102571	0.918304	0.976227
ARMCX5	75.4573	-0.947894	0.700387	-1.35339	0.175932	0.609589
ARMCX6	82.6619	-0.426315	0.664926	-0.641148	0.521427	0.834914
ARMT1	61.1236	-0.478032	0.903684	-0.528981	0.596819	0.863194
ARNT	452.617	-0.0334578	0.351696	-0.0951327	0.924209	0.977821
ARNT2	58.0666	-0.163832	0.879953	-0.186183	0.852301	0.954875
ARNTL	282.333	0.51345	0.566587	0.906216	0.364822	0.754019
ARNTL2	2.63332	2.89567	2.53893	1.14051	0.254074	NA
ARPC1A	855.692	0.0727016	0.451454	0.161039	0.872063	0.961837
ARPC1B	2611.15	0.423883	0.375598	1.12855	0.259086	0.68618
ARPC2	1562.85	0.331285	0.599417	0.552679	0.580483	0.857637
ARPC3	705.18	-0.433804	0.528629	-0.820621	0.411862	0.774571
ARPC4	1731.14	0.187186	0.483446	0.387192	0.698614	0.905237
ARPC5	2383.07	0.0408687	0.603263	0.0677461	0.945988	0.983736
ARPC5L	1116.05	-0.133712	0.459292	-0.291127	0.770954	0.929257
ARPIN	290.436	0.664483	0.494154	1.34469	0.178726	0.613238
ARPP19	208.548	-0.835204	0.560309	-1.49061	0.136063	0.558358
ARPP21	6.06137	-1.25062	2.01056	-0.622028	0.533924	NA
ARRB1	2489.92	-0.979306	0.353779	-2.76813	0.00563797	0.135024
ARRB2	302.037	-0.157911	0.536252	-0.294471	0.768398	0.928476
ARRDC1	2308.09	1.02609	0.764852	1.34156	0.17974	0.614322
ARRDC2	355.031	0.670144	0.38137	1.7572	0.0788837	0.462159
ARRDC3	922.409	-0.581724	0.425728	-1.36642	0.171806	0.605826
ARRDC4	1506.04	0.137886	0.727033	0.189655	0.849579	0.954875
ARRDC5	25.9822	-0.747884	1.12178	-0.666692	0.504969	0.827268
ARSA	1014.09	0.685952	0.66167	1.0367	0.299877	0.712407
ARSB	55.3661	-0.412619	0.599306	-0.688494	0.491141	0.819691
ARSE	68.8665	0.970243	0.763139	1.27138	0.203592	0.636476
ARSG	285.794	-0.196977	0.591545	-0.332987	0.739144	0.91874
ARSJ	17.3882	-0.327593	1.37034	-0.239061	0.811058	0.943967
ARSK	6.62455	-2.18614	1.55641	-1.40461	0.160138	NA
ART4	45.1246	0.374005	1.31127	0.285223	0.775474	0.930321
ARTN	8.68162	0.465951	1.43079	0.32566	0.744681	NA
ARV1	85.1825	-0.857901	0.689695	-1.24388	0.213542	0.649868
ARVCF	115.257	-0.338069	0.816206	-0.414196	0.678731	0.898721
ARX	1.27471	-2.34519	3.88348	-0.60389	0.545917	NA
AS3MT	184.953	0.0664334	0.553467	0.120031	0.904458	0.972792
ASAH1	315.654	-0.0965835	0.41651	-0.231888	0.816625	0.945928
ASAH2	15.1742	1.0192	1.16937	0.871579	0.383438	NA
ASAP1	570.256	0.524068	0.558	0.939191	0.347633	0.744971
ASAP2	1542.71	0.461461	0.494948	0.932343	0.351159	0.746594
ASAP3	689.577	0.8329	0.537611	1.54926	0.121319	0.537619
ASB1	509.056	0.138265	0.572557	0.241488	0.809177	0.943256
ASB11	13.8209	0.190439	1.11591	0.170657	0.864493	NA
ASB12	9.52138	0.651267	1.74625	0.372952	0.709184	NA
ASB13	141.839	-0.210021	0.523963	-0.400831	0.688545	0.902514
ASB14	10.141	-0.459399	1.36262	-0.337144	0.736008	NA
ASB15	34.2551	-2.01664	0.906281	-2.22518	0.0260693	0.294154
ASB16	4.26282	1.23788	2.16174	0.572633	0.566893	NA
ASB2	16.796	0.763688	1.27501	0.598967	0.549195	0.848829
ASB3	168.678	-1.11901	0.465065	-2.40613	0.0161225	0.229235
ASB4	10.466	-0.00916075	1.22724	-0.00746449	0.994044	NA
ASB5	8.35648	0.237816	1.48953	0.159659	0.87315	NA
ASB6	471.768	1.06963	0.686091	1.55902	0.118991	0.534915
ASB7	203.178	-0.528845	0.471771	-1.12098	0.262298	0.688611
ASB8	248.309	-0.359849	0.64138	-0.561054	0.57476	0.856341
ASCC1	78.2531	-1.06918	0.565222	-1.89161	0.0585428	0.412816
ASCC2	1827.92	0.51614	0.384266	1.34318	0.179213	0.613977
ASCL2	10.3666	1.4196	1.63874	0.866272	0.386341	NA
ASCL3	112.393	-0.840363	0.707783	-1.18732	0.235102	0.669413
ASCL4	5.13651	1.74242	1.97601	0.881786	0.377893	NA
ASF1A	70.607	-0.483449	0.702403	-0.688278	0.491278	0.819691
ASF1B	39.9204	0.428712	0.824782	0.519788	0.603212	0.864446
ASGR1	186.034	-1.39063	0.591248	-2.35202	0.0186718	0.247622
ASGR2	51.3359	-0.6149	1.09652	-0.560775	0.574951	0.856341
ASH1L	2838.74	-0.125672	0.356541	-0.352475	0.724482	0.913226
ASH2L	587.676	0.151686	0.322738	0.469996	0.638358	0.880025
ASIC1	51.2082	-0.542898	0.679284	-0.799222	0.424162	0.783601
ASIC3	34.9679	0.601105	1.57372	0.381963	0.702488	0.907212
ASIC4	3.24114	1.0806	1.99486	0.541691	0.588031	NA
ASIP	4.64505	0.422934	1.96369	0.215377	0.829474	NA
ASL	181.957	-0.0435725	0.482424	-0.0903199	0.928033	0.978482
ASMTL	631.787	0.929346	0.67394	1.37897	0.167903	0.600514
ASNA1	1312.63	-0.784629	0.487156	-1.61063	0.10726	0.515259
ASNS	263.361	-0.824742	0.599722	-1.37521	0.169067	0.602879
ASNSD1	310.814	-0.23965	0.644758	-0.37169	0.710124	0.909353
ASPA	16.6708	0.00837267	1.46116	0.00573016	0.995428	0.998701
ASPG	73.1436	0.909332	1.08292	0.839708	0.401072	0.770224
ASPH	745.821	-1.25101	0.60445	-2.06967	0.0384831	0.345914
ASPHD1	3.84003	-2.64191	3.26753	-0.808533	NA	NA
ASPHD2	7.89624	-1.38838	1.99748	-0.695068	0.487013	NA
ASPM	75.255	0.507245	0.784739	0.646386	0.518029	0.833935
ASPRV1	3.00421	2.61792	2.51586	1.04057	0.298077	NA
ASPSCR1	846.31	0.706726	0.515357	1.37133	0.170271	0.603979
ASRGL1	401.521	-0.418126	0.716613	-0.583474	0.559574	0.851306
ASS1	474.642	-0.991539	0.548884	-1.80646	0.0708459	0.443116
ASTE1	83.5856	-0.218305	0.54809	-0.398303	0.690407	0.902993
ASXL1	3690.2	0.297515	0.680727	0.437055	0.662071	0.89116
ASXL2	1982.23	-0.394485	0.353391	-1.11629	0.2643	0.690526
ASXL3	0.85304	-1.80352	4.02572	-0.447999	0.654154	NA
ATAD1	316.909	0.739088	0.462169	1.59917	0.109783	0.519186
ATAD2	198.342	-0.487518	0.491018	-0.992871	0.320773	0.726162
ATAD3A	353.002	-0.202045	0.37763	-0.535035	0.592625	0.862525
ATAD5	58.243	-0.160876	0.663094	-0.242615	0.808304	0.94315
ATAT1	155.098	0.480714	1.27127	0.378137	0.705329	0.908313
ATE1	475.946	-0.651287	0.422744	-1.54062	0.12341	0.541481
ATF1	224.155	-0.371468	0.534344	-0.695186	0.486939	0.817139
ATF2	553.526	-0.167216	0.511454	-0.326942	0.743712	0.919722
ATF3	2925.6	-0.380845	1.12929	-0.337242	0.735934	0.917574
ATF4	6904.07	0.325497	0.522854	0.62254	0.533587	0.841222
ATF5	313.958	0.791319	0.744631	1.0627	0.287918	0.706556
ATF6	474.568	-0.000577804	0.394132	-0.00146602	0.99883	0.999376
ATF6B	981.942	0.905902	0.594844	1.52293	0.127777	0.547312
ATF7	1481.46	0.543147	0.533254	1.01855	0.308415	0.716663
ATF7IP	1156.97	-0.187469	0.45425	-0.4127	0.679826	0.899162
ATG10	65.255	-0.454009	0.599592	-0.757196	0.448932	0.798151
ATG101	435.462	0.130995	0.369053	0.354948	0.722629	0.91246
ATG12	399.213	-0.2975	0.519268	-0.572922	0.566698	0.853017
ATG13	2022.96	0.342109	0.513869	0.665752	0.50557	0.827603
ATG14	226.122	-0.528189	0.450338	-1.17287	0.240847	0.672821
ATG16L1	700.709	0.435665	0.548446	0.794362	0.426985	0.784701
ATG16L2	653.965	0.567101	0.680316	0.833584	0.404515	0.770413
ATG2A	2786.01	0.976742	0.803141	1.21615	0.223927	0.66095
ATG2B	480.558	-0.203745	0.369238	-0.551798	0.581086	0.858155
ATG3	644.095	-0.577304	0.488006	-1.18298	0.236815	0.67061
ATG4A	112.225	-0.891465	0.812721	-1.09689	0.27269	0.695071
ATG4B	921.875	1.0876	0.624994	1.74018	0.0818274	0.466139
ATG4C	98.3936	-0.889701	0.65295	-1.36259	0.173013	0.607761
ATG4D	1211.45	1.04438	0.611806	1.70704	0.0878152	0.475996
ATG5	259.122	0.182059	0.54791	0.332279	0.739678	0.918779
ATG7	528.448	0.667318	0.55102	1.21106	0.225872	0.662163
ATG9A	814.246	0.149462	0.708644	0.210912	0.832956	0.950346
ATG9B	831.54	1.11358	1.12682	0.988245	0.323033	0.727412
ATIC	319.991	-1.10561	0.634089	-1.74362	0.0812251	0.465658
ATL1	24.6429	-0.535927	0.804306	-0.666322	0.505205	0.827273
ATL2	368.369	0.0311724	0.385987	0.0807602	0.935633	0.981346
ATL3	1164.73	-0.26005	0.57288	-0.453934	0.649877	0.885599
ATMIN	268.829	0.319592	0.375977	0.85003	0.395308	0.767405
ATN1	3424.63	0.0592938	0.57772	0.102634	0.918253	0.976227
ATOH8	27.1742	-1.28962	0.905433	-1.42431	0.154356	0.584763
ATOX1	652.115	-0.557376	0.434261	-1.2835	0.199315	0.633226
ATP10A	156.599	3.72166	0.894797	4.15923	3.19325e-05	0.00523881
ATP10B	416.549	0.476471	0.833077	0.571942	0.567362	0.853343
ATP10D	197.252	0.374671	0.618492	0.605782	0.544659	0.846361
ATP11A	1368.94	0.0643819	0.519967	0.123819	0.901458	0.971727
ATP11B	411.98	-0.558046	0.361461	-1.54386	0.122622	0.539908
ATP11C	94.5645	0.309412	0.428976	0.72128	0.470737	0.809679
ATP12A	14457.6	1.92781	0.570199	3.38095	0.000722361	0.0387414
ATP13A1	1342.52	1.1596	0.784231	1.47864	0.139236	0.562925
ATP13A2	1181.07	0.782276	0.643099	1.21642	0.223826	0.660863
ATP13A3	712.511	0.67597	0.481018	1.40529	0.159935	0.589523
ATP13A4	654.696	0.640269	0.866103	0.739253	0.459753	0.803829
ATP13A5	3286.12	-0.148157	0.901474	-0.16435	0.869456	0.960421
ATP1A1	25671.7	0.0233649	0.511772	0.045655	0.963585	0.990015
ATP1A4	7.53262	-0.981397	1.69453	-0.579157	0.562483	NA
ATP1B1	4897.03	-0.554963	0.519795	-1.06766	0.285676	0.70567
ATP1B2	13.2984	0.383297	0.993587	0.385771	0.699666	NA
ATP1B3	546.702	0.136062	0.48411	0.281056	0.778667	0.931013
ATP23	46.7965	-0.843681	0.853176	-0.988871	0.322726	0.727022
ATP2A1	19.2642	0.835501	1.22998	0.679282	0.496959	0.822246
ATP2A2	4327.26	-0.410388	0.404393	-1.01483	0.310188	0.717727
ATP2A3	2319.86	-0.569872	0.508005	-1.12178	0.261954	0.688611
ATP2B1	778.656	-0.810036	0.530541	-1.52681	0.126808	0.545812
ATP2B2	441.489	-1.16215	0.585413	-1.98517	0.0471252	0.377982
ATP2B4	695.406	0.00500492	0.37973	0.0131802	0.989484	0.996854
ATP2C1	887.93	-0.796739	0.608841	-1.30862	0.190664	0.625119
ATP2C2	659.185	0.158616	0.618358	0.256512	0.797556	0.938576
ATP5A1	3985.01	-0.403676	0.609429	-0.662384	0.507725	0.828989
ATP5B	2733.93	0.0400824	0.490444	0.0817267	0.934864	0.981225
ATP5C1	781.52	-0.277511	0.50976	-0.544395	0.58617	0.860107
ATP5D	2059.35	0.159347	0.373163	0.427017	0.669367	0.894647
ATP5E	237.198	-0.28241	0.594479	-0.475054	0.634748	0.877705
ATP5F1	436.891	-0.420597	0.707395	-0.594571	0.55213	0.849779
ATP5G1	164.059	0.0950574	0.45495	0.20894	0.834495	0.950346
ATP5G2	2783.93	0.416825	0.493864	0.844007	0.398665	0.768776
ATP5G3	586.487	0.351998	0.458883	0.767076	0.443037	0.794259
ATP5H	599.306	-0.834412	0.701085	-1.19017	0.233979	0.668706
ATP5I	448.503	0.0627382	0.476249	0.131734	0.895195	0.970439
ATP5J	431.78	-0.127932	0.624558	-0.204836	0.8377	0.950566
ATP5J2	314.923	-0.315843	0.639436	-0.49394	0.621349	0.871195
ATP5L	445.636	0.385688	0.565565	0.681952	0.495269	0.821578
ATP5O	345.227	-0.382786	0.542731	-0.705296	0.480626	0.814823
ATP5S	26.6765	-1.37896	0.834033	-1.65337	0.0982558	0.498478
ATP5SL	222.967	0.253007	0.506575	0.499446	0.617465	0.870384
ATP6AP1	945.822	0.204116	0.741802	0.275163	0.783191	0.932637
ATP6AP1L	1.49654	1.79056	2.34574	0.763324	0.44527	NA
ATP6AP2	261.957	-0.301352	0.391574	-0.769591	0.441542	0.793184
ATP6V0A1	1252.41	0.428907	0.57082	0.751388	0.452419	0.800451
ATP6V0A2	309.861	0.0118507	0.400711	0.0295741	0.976407	0.993911
ATP6V0A4	1229.51	-1.53402	0.6115	-2.50862	0.0121204	0.194858
ATP6V0B	351.181	0.263859	0.39135	0.674227	0.500167	0.824102
ATP6V0C	2798.82	0.572696	0.512763	1.11688	0.264045	0.690526
ATP6V0D1	1338.85	0.355896	0.379796	0.93707	0.348723	0.74531
ATP6V0D2	6.21342	-1.22536	1.68425	-0.727537	0.466897	NA
ATP6V0E1	9.6058	0.253078	1.64352	0.153986	0.877621	NA
ATP6V0E2	69.7661	-1.24268	0.823451	-1.50911	0.131271	0.554367
ATP6V1A	1511	-0.992371	0.469445	-2.11392	0.0345219	0.329421
ATP6V1B1	6993.42	0.232908	0.387927	0.600393	0.548244	0.848801
ATP6V1B2	638.534	-0.2947	0.513959	-0.573393	0.566379	0.853017
ATP6V1C1	430.767	-0.641038	0.61649	-1.03982	0.298424	0.710912
ATP6V1C2	1324.38	-1.03342	0.615496	-1.67901	0.0931505	0.488268
ATP6V1D	384.439	-0.969737	0.575427	-1.68525	0.0919407	0.485248
ATP6V1E1	2601.65	-0.879343	0.657213	-1.33799	0.180901	0.61587
ATP6V1F	1384.93	-0.217684	0.349192	-0.623393	0.533026	0.841222
ATP6V1G2	19.4966	-1.77559	0.897487	-1.9784	0.0478836	0.381558
ATP6V1G3	12.1307	-0.678655	1.43461	-0.473058	0.636172	NA
ATP6V1H	543.722	-0.178042	0.445372	-0.39976	0.689334	0.902768
ATP7A	209.289	-0.299855	0.478844	-0.626205	0.531181	0.841046
ATP7B	966.961	-0.769755	0.992782	-0.775351	0.438132	0.790158
ATP8A1	481.617	-0.168368	0.432598	-0.389202	0.697127	0.905211
ATP8A2	4.50311	-0.387157	2.07889	-0.186232	0.852263	NA
ATP8B1	1846.35	0.834629	0.535986	1.55718	0.119427	0.535318
ATP8B2	269.409	0.391968	0.370406	1.05821	0.28996	0.706556
ATP8B3	198.197	0.173837	0.874726	0.198733	0.842472	0.952851
ATP8B4	214.313	3.55152	0.682228	5.20576	1.93205e-07	0.000145475
ATP9A	7518.24	0.128972	0.560682	0.230028	0.81807	0.946267
ATP9B	822.072	0.746004	0.664017	1.12347	0.261237	0.688268
ATPAF1	236.705	0.104254	0.493272	0.211351	0.832613	0.950346
ATPAF2	182.62	-0.190751	0.458473	-0.416056	0.677369	0.898325
ATPIF1	916.092	-0.662995	0.440628	-1.50466	0.132412	0.555503
ATR	248.103	-0.508958	0.42765	-1.19013	0.233997	0.668706
ATRAID	105.824	0.277627	0.429973	0.645685	0.518484	0.834015
ATRIP	110.77	0.689368	0.655367	1.05188	0.292854	0.707429
ATRN	849.356	-0.0809114	0.680602	-0.118882	0.905369	0.973004
ATRNL1	8.48346	1.51277	1.9265	0.785244	0.432311	NA
ATRX	1481.7	-1.32137	0.419879	-3.14702	0.00164944	0.0634469
ATXN1	1223.4	-0.390612	0.39906	-0.978831	0.327664	0.73233
ATXN10	1023.42	-0.492167	0.494894	-0.994492	0.319984	0.725686
ATXN1L	2857.06	0.0818036	0.391254	0.209081	0.834385	0.950346
ATXN2	1463.96	-0.539368	0.51888	-1.03949	0.298579	0.710912
ATXN2L	3987.62	0.683234	0.588407	1.16116	0.245577	0.676247
ATXN3	662.027	0.973147	0.499032	1.95007	0.0511678	0.393287
ATXN7	1315.56	1.13374	0.712379	1.59148	0.111501	0.522627
ATXN7L1	827.423	0.201473	0.520333	0.387201	0.698607	0.905237
ATXN7L2	157.351	0.788097	0.809149	0.973983	0.330065	0.733797
ATXN7L3	1741.29	0.546265	0.413433	1.32129	0.186405	0.621637
ATXN7L3B	1415.93	-0.210188	0.358239	-0.586726	0.557388	0.850828
AUH	81.0418	-0.483061	0.598312	-0.807373	0.419452	0.779902
AUNIP	2.81834	0.52961	2.23824	0.236619	0.812952	NA
AUP1	839.123	0.355412	0.497547	0.714328	0.475024	0.811296
AURKA	33.6435	0.917639	1.23759	0.741475	0.458405	0.803697
AURKAIP1	330.855	-0.174551	0.423516	-0.412147	0.680232	0.899198
AURKB	43.1053	0.974639	0.614258	1.58669	0.112582	0.52439
AUTS2	1315.75	-0.0935102	0.831855	-0.112412	0.910497	0.974411
AVEN	226.44	-0.0692363	0.452221	-0.153103	0.878317	0.964683
AVIL	329.963	-0.445203	0.760888	-0.585109	0.558474	0.851217
AVL9	489.792	0.0712426	0.423458	0.16824	0.866394	0.960086
AVPI1	2537.74	0.12892	0.425044	0.303309	0.761654	0.927598
AVPR1A	4.82013	-4.27202	4.00025	-1.06794	NA	NA
AVPR2	2.40666	3.52436	3.02686	1.16436	0.244278	NA
AXDND1	46.4792	-2.43616	0.884007	-2.75582	0.00585453	0.137589
AXIN1	1619.21	0.13146	0.371792	0.353585	0.72365	0.912712
AXIN2	322.324	0.165637	0.626482	0.264392	0.791478	0.93653
AXL	215.291	1.73639	0.574197	3.02403	0.00249429	0.0835959
AZGP1	40.6785	-0.280106	1.41876	-0.197431	0.843491	0.95337
AZI2	700.232	-0.246069	0.535548	-0.459473	0.645895	0.884188
AZIN1	1279.78	-0.469805	0.492347	-0.954217	0.339974	0.738762
AZIN2	22.3708	-0.455103	0.761257	-0.597831	0.549953	0.849442
B2M	20707.4	0.308904	0.445643	0.693164	0.488206	0.817641
B3GALNT1	15.1937	-0.476299	0.954931	-0.498779	0.617935	NA
B3GALNT2	136.194	-0.0266639	0.506799	-0.0526125	0.958041	0.987923
B3GALT1	1.39081	-2.47634	3.88559	-0.637314	0.52392	NA
B3GALT2	21.9421	-0.916162	1.0131	-0.904318	0.365827	0.754083
B3GALT4	231.957	0.269117	0.428229	0.628443	0.529714	0.839904
B3GALT5	338.11	-1.1651	0.813537	-1.43215	0.152102	0.581554
B3GALT6	23.8892	-0.125408	0.689814	-0.1818	0.85574	0.956584
B3GAT1	5.62563	-1.34687	2.7706	-0.486128	NA	NA
B3GAT2	14.7287	-2.41532	1.42043	-1.70042	0.0890518	NA
B3GAT3	266.108	0.527234	0.683038	0.771895	0.440177	0.791852
B3GLCT	6.07003	-1.3643	1.69924	-0.802886	0.422041	NA
B3GNT2	80.7563	0.217395	0.634184	0.342794	0.731753	0.915862
B3GNT3	290.726	1.39614	0.860994	1.62155	0.1049	0.510718
B3GNT4	17.3256	0.144683	1.15617	0.125139	0.900413	0.971523
B3GNT5	463.843	-0.304483	0.639224	-0.476332	0.633838	0.876865
B3GNT6	76.7588	1.5049	1.28165	1.17419	0.24032	0.672821
B3GNT7	567.872	0.690112	0.451415	1.52877	0.12632	0.544945
B3GNT8	6.30117	2.20724	1.99108	1.10856	0.267618	NA
B3GNT9	10.8303	0.470841	1.37498	0.342435	0.732024	NA
B3GNTL1	122.661	0.704314	0.931171	0.756375	0.449425	0.798151
B4GALNT1	1.82732	-1.52828	3.61644	-0.422591	0.672594	NA
B4GALNT2	1140.31	0.219722	0.441752	0.497386	0.618917	0.870935
B4GALNT3	40.2257	-0.677228	0.61144	-1.1076	0.268037	0.691813
B4GALNT4	1087.84	0.98828	0.630934	1.56637	0.117261	0.533224
B4GALT1	2627.42	0.840884	0.394008	2.13418	0.0328282	0.323132
B4GALT2	429.024	0.268867	0.418106	0.643059	0.520186	0.834828
B4GALT3	812.128	1.19362	0.637325	1.87287	0.061087	0.420432
B4GALT4	450.708	0.0554443	0.429877	0.128977	0.897376	0.970534
B4GALT5	5151.79	1.04994	0.441342	2.37896	0.0173614	0.238085
B4GALT6	8.85801	-0.822162	1.62998	-0.504401	0.613979	NA
B4GALT7	150.331	0.556502	0.388041	1.43413	0.151535	0.581404
B4GAT1	36.2275	-1.23401	0.753222	-1.63831	0.101358	0.505093
B9D1	100.127	-0.376291	0.589301	-0.638538	0.523124	0.836053
B9D2	68.1318	-0.28012	0.789081	-0.354995	0.722593	0.91246
BABAM1	610.725	0.156311	0.4794	0.326056	0.744382	0.919786
BABAM2	398.272	-0.137366	0.308597	-0.445129	0.656226	0.888223
BACE1	148.97	0.148147	0.415071	0.35692	0.721152	0.912311
BACE2	374.866	-0.0647292	0.579459	-0.111706	0.911056	0.97446
BACH1	486.806	1.15074	0.551075	2.08818	0.036782	0.341171
BACH2	32.6452	1.6647	1.10779	1.50272	0.13291	0.555503
BAD	299.065	-0.129993	0.42497	-0.305887	0.759691	0.926377
BAG1	1281.56	-0.0653051	0.511184	-0.127753	0.898345	0.970907
BAG2	136.168	-0.365426	0.71045	-0.514359	0.607001	0.865666
BAG3	1518.2	0.191761	0.532594	0.360052	0.718809	0.912158
BAG4	390.398	0.299698	0.420269	0.713109	0.475779	0.81133
BAG5	592.392	0.0524247	0.401603	0.130538	0.89614	0.970439
BAG6	5091.95	0.555073	0.383553	1.44719	0.147844	0.577259
BAHCC1	965.537	1.22885	0.632734	1.94213	0.0521212	0.394956
BAHD1	897.978	0.490855	0.562146	0.873181	0.382564	0.762018
BAIAP2	3662.14	0.502741	0.613073	0.820034	0.412197	0.774867
BAIAP2L1	1972.22	-0.345301	0.35252	-0.979521	0.327323	0.732123
BAIAP2L2	93.819	-0.484288	1.44581	-0.334959	0.737656	0.918016
BAIAP3	108.163	-0.126414	1.21319	-0.1042	0.917011	0.975702
BAK1	420.572	0.937547	0.396662	2.36359	0.0180987	0.243187
BAMBI	119.324	-1.05331	0.86867	-1.21255	0.225301	0.662163
BANF1	1153.46	-0.272247	0.37503	-0.725933	0.46788	0.808372
BANK1	39.4601	0.304881	0.811854	0.375537	0.707261	0.908654
BANP	278.387	0.54444	0.699543	0.778279	0.436405	0.789279
BAP1	1279.94	0.307028	0.341782	0.898316	0.369017	0.755317
BARD1	18.8899	0.281839	1.05097	0.26817	0.788569	0.935096
BARHL1	9.20395	1.45982	1.72509	0.846231	0.397424	NA
BARX2	428.946	0.0418207	0.480867	0.0869695	0.930696	0.979273
BASP1	3111.01	-1.4405	0.672647	-2.14154	0.0322305	0.321121
BATF	163.969	1.38332	0.8949	1.54578	0.122158	0.539057
BATF2	1540.49	2.26067	0.829342	2.72586	0.00641342	0.145179
BATF3	122.765	1.47299	0.881333	1.67132	0.094659	0.491448
BAX	364.548	0.297677	0.401753	0.740947	0.458726	0.803697
BAZ1A	1411.01	0.0755414	0.394317	0.191575	0.848075	0.954636
BAZ1B	2232.01	-0.131893	0.316076	-0.417284	0.676471	0.89797
BAZ2A	5650.34	0.701621	0.486281	1.44283	0.149068	0.577806
BAZ2B	2358.86	0.0485833	0.543028	0.0894675	0.92871	0.978906
BBC3	259.338	0.762157	0.719832	1.0588	0.289692	0.706556
BBIP1	152.861	-0.833654	0.787926	-1.05804	0.290039	0.706556
BBOF1	3.84022	-1.45258	2.36923	-0.613102	0.539809	NA
BBOX1	1.136	-2.17554	3.37286	-0.645014	0.518918	NA
BBS1	1602.31	-0.671036	0.551632	-1.21646	0.223812	0.660863
BBS10	50.886	-1.49818	0.803059	-1.86559	0.0620988	0.423023
BBS12	93.9783	-0.345792	0.673055	-0.513765	0.607416	0.865812
BBS2	611.444	-0.836678	0.487993	-1.71453	0.0864314	0.473704
BBS4	550.319	0.00550086	0.513905	0.010704	0.99146	0.997247
BBS5	127.192	-1.60873	0.904854	-1.77789	0.0754221	0.452718
BBS7	126.817	-0.946971	0.672406	-1.40833	0.159033	0.588667
BBS9	215.646	-1.15911	0.571203	-2.02924	0.0424337	0.359447
BBX	1189.31	-0.87326	0.421047	-2.07402	0.0380772	0.345006
BCAM	1086.75	0.804323	0.569013	1.41354	0.157497	0.586499
BCAP29	69.8594	-0.566532	0.924486	-0.612807	0.540004	0.843755
BCAP31	1492.4	-0.11444	0.41269	-0.277302	0.781548	0.932282
BCAR1	703.035	0.309136	0.523908	0.590057	0.555152	0.850492
BCAR3	234.96	0.0680557	0.634159	0.107316	0.914538	0.974824
BCAS1	2967.32	-0.765082	0.312372	-2.44927	0.0143147	0.212846
BCAS2	143.7	-0.506329	0.589394	-0.859066	0.390304	0.764461
BCAS4	250.917	0.0989532	0.390926	0.253125	0.800171	0.939468
BCAT1	10.9875	1.20309	1.55932	0.771549	0.440382	NA
BCAT2	1049.2	-0.528052	0.636716	-0.829336	0.406914	0.771948
BCCIP	266.051	0.0761868	0.556724	0.136848	0.891151	0.970356
BCDIN3D	100.877	0.472381	0.506549	0.932547	0.351054	0.746594
BCHE	29.5578	-4.40628	1.58569	-2.77877	0.00545649	0.1338
BCKDHA	756.92	0.213404	0.429921	0.49638	0.619626	0.871093
BCKDHB	142.304	-0.205406	0.412459	-0.498004	0.618481	0.870795
BCKDK	593.167	0.270716	0.551565	0.490815	0.623557	0.872403
BCL10	157.981	0.270323	0.466961	0.578897	0.562659	0.852234
BCL11A	183.326	0.280303	0.55549	0.504605	0.613836	0.869149
BCL11B	463.562	1.01643	0.863157	1.17757	0.238968	0.672821
BCL2	107.348	0.317077	0.618987	0.512252	0.608475	0.866318
BCL2A1	91.5039	1.11482	1.24828	0.893089	NA	NA
BCL2L1	2055.61	0.050172	0.319984	0.156796	0.875406	0.963565
BCL2L10	7.9588	1.23079	1.9486	0.631627	0.527631	NA
BCL2L11	272.514	0.558967	0.477513	1.17058	0.241768	0.673693
BCL2L12	96.3151	0.970244	0.477203	2.03319	0.0420332	0.358752
BCL2L13	1668.59	0.558057	0.395287	1.41178	0.158015	0.587327
BCL2L14	215.556	1.61875	0.630856	2.56596	0.0102892	0.178127
BCL2L15	38.1172	-0.784771	1.35697	-0.578324	NA	NA
BCL2L2	1483.21	-0.0396579	0.414184	-0.0957494	0.92372	0.977757
BCL3	1428.64	1.32187	0.696662	1.89743	0.057771	0.410536
BCL6	2000.41	0.510832	0.634605	0.804961	0.420842	0.781245
BCL6B	9.96419	-4.00743	1.60426	-2.49799	0.0124899	NA
BCL7A	195.176	-0.106099	0.525242	-0.202	0.839917	0.951975
BCL7B	341.91	0.405539	0.405736	0.999515	0.317545	0.723518
BCL7C	210.126	-0.087059	0.459974	-0.189269	0.849882	0.954875
BCL9	615.64	-0.584998	0.508364	-1.15075	0.249837	0.677705
BCL9L	4873.22	0.703134	0.777242	0.904653	0.365649	0.754083
BCLAF1	2677.94	-1.00763	0.380233	-2.65003	0.00804854	0.160275
BCO1	56.6177	0.190601	0.928564	0.205264	0.837366	0.950566
BCO2	97.5224	-0.00709654	0.518564	-0.013685	0.989081	0.996791
BCOR	601.331	-0.0078419	0.631737	-0.0124132	0.990096	0.996971
BCORL1	227.017	-0.085844	0.520802	-0.16483	0.869077	0.960421
BCR	1053.44	0.301738	0.563434	0.535534	0.592281	0.862355
BDH1	345.096	0.00614967	0.4432	0.0138756	0.988929	0.996791
BDH2	161.29	-1.08502	0.45985	-2.35951	0.018299	0.244534
BDKRB1	26.4167	-0.142494	1.65857	-0.0859141	0.931535	0.979626
BDKRB2	177.318	-0.462834	0.846404	-0.546824	0.5845	0.859496
BDNF	117.754	-1.24892	0.611306	-2.04304	0.0410489	0.358254
BDP1	1831.6	-0.319045	0.308964	-1.03263	0.301779	0.714261
BEAN1	17.5935	0.183706	0.747724	0.245687	0.805924	0.942025
BECN1	1794.57	-0.19924	0.46343	-0.429924	0.667251	0.893218
BEGAIN	5.52377	0.569528	2.19213	0.259805	0.795014	NA
BEND3	168.688	0.413084	0.46131	0.895457	0.370543	0.755317
BEND4	10.5834	-5.39937	2.93918	-1.83703	0.0662052	NA
BEND5	104.687	-1.18863	0.603804	-1.96857	0.0490021	0.386223
BEND6	5.98964	-0.150688	1.32722	-0.113537	0.909605	NA
BEND7	420.47	-0.293595	0.415089	-0.707308	0.479375	0.814021
BEST1	0.991671	-1.99076	4.02196	-0.494971	0.620621	NA
BEST2	50.7459	2.1097	1.35269	1.55963	0.118847	0.534915
BEST4	10.8981	0.243445	1.48563	0.163866	0.869837	NA
BET1	182.312	-0.450524	0.805911	-0.559025	0.576145	0.856486
BET1L	398.801	0.1969	0.333977	0.58956	0.555486	0.85057
BEX3	79.7765	-1.04734	0.663736	-1.57795	0.114577	0.529455
BEX4	5.04763	-2.49141	1.94803	-1.27894	0.20092	NA
BFAR	442.152	0.669182	0.394623	1.69575	0.0899332	0.48054
BFSP1	36.6363	-1.00637	1.04224	-0.965583	0.334253	0.735721
BFSP2	1.85299	-0.785435	2.7181	-0.288965	0.772608	NA
BGLAP	6.17757	0.463653	1.8018	0.257328	0.796926	NA
BGN	10.4112	0.195013	2.02165	0.0964622	0.923154	NA
BHLHA15	76.4043	-0.607469	0.88502	-0.68639	0.492467	0.82029
BHLHB9	21.9068	-0.99281	0.890018	-1.11549	0.264639	0.690526
BHLHE40	5335.47	0.479843	0.66244	0.724357	0.468846	0.809273
BHLHE41	151.602	0.63809	0.486008	1.31292	0.18921	0.624419
BICC1	62.2741	-1.47945	0.630306	-2.34719	0.0189156	0.249135
BICD1	36.2351	-0.0560697	0.914031	-0.0613433	0.951086	0.985329
BICD2	2261.47	0.124991	0.328274	0.380753	0.703386	0.907567
BICDL1	698.425	-0.0775092	0.591872	-0.130956	0.89581	0.970439
BICDL2	1153.05	0.599997	0.468526	1.28061	0.200332	0.634803
BICRA	1153.23	0.919779	0.842357	1.09191	0.274872	0.696846
BICRAL	322.928	0.0206535	0.580252	0.0355939	0.971606	0.992387
BID	463.623	1.59579	0.371026	4.30102	1.70011e-05	0.00323374
BIK	50.0512	0.37566	0.62359	0.602416	0.546898	0.848187
BIN1	6826.47	1.01239	0.634585	1.59536	0.110632	0.520835
BIN2	231.305	0.126635	0.674765	0.187673	0.851133	0.954875
BIN3	196.299	0.0726384	0.363487	0.199838	0.841608	0.952712
BIRC2	441.665	-0.562483	0.549502	-1.02362	0.306013	0.71504
BIRC3	779.024	0.596434	0.867394	0.687615	0.491695	0.820108
BIRC5	36.0959	-0.103187	1.01921	-0.101243	0.919358	0.976568
BIRC6	1161.54	0.600061	0.484457	1.23863	0.215484	0.651388
BIVM	127.834	-0.954237	0.749778	-1.27269	0.203127	0.636476
BLCAP	1411.52	0.00338341	0.397942	0.00850228	0.993216	0.997918
BLK	28.8383	0.944651	1.11865	0.844455	0.398415	0.768646
BLM	62.1161	-0.281552	0.686878	-0.4099	0.681879	0.899608
BLMH	431.653	-0.265625	0.610962	-0.434765	0.663733	0.892269
BLNK	1080.97	0.824465	0.506937	1.62637	0.103872	0.509055
BLOC1S1	267.876	-0.416034	0.468625	-0.887776	0.374661	0.757229
BLOC1S2	178.988	-0.89462	0.812804	-1.10066	0.271045	0.693522
BLOC1S3	194.188	0.00315218	0.475054	0.00663542	0.994706	0.998524
BLOC1S4	93.5785	-0.123478	0.451324	-0.27359	0.7844	0.932721
BLOC1S5	190.902	-0.866669	0.479429	-1.80771	0.0706515	0.443116
BLOC1S6	333.748	-0.543729	0.697716	-0.779299	0.435804	0.78868
BLVRA	177.612	-1.12246	0.548416	-2.04674	0.0406838	0.357013
BLVRB	424.271	0.0154391	0.602599	0.0256208	0.97956	0.994165
BLZF1	342.918	-0.0849735	0.58901	-0.144265	0.885291	0.96761
BMF	3122.7	-0.240091	0.513248	-0.467787	0.639937	0.881041
BMI1	236.758	-1.11678	0.822469	-1.35784	0.174515	0.608267
BMP1	439.34	1.00284	0.783068	1.28065	0.200315	0.634803
BMP2	151.769	-0.101044	0.522466	-0.193398	0.846647	0.954088
BMP2K	1070.49	-0.62472	0.306868	-2.03579	0.0417711	0.358254
BMP3	31.5704	0.97142	0.866901	1.12057	0.262472	0.688611
BMP4	135.131	-0.104656	0.809608	-0.129268	0.897146	0.970439
BMP6	20.0706	1.31009	1.30321	1.00528	0.314762	0.720878
BMP7	39.0585	0.198484	0.965291	0.205621	0.837087	0.950566
BMPER	2.16227	0.825625	2.61674	0.315516	0.75237	NA
BMPR1A	392.094	-0.890263	0.690465	-1.28937	0.197271	0.630887
BMPR1B	57.9448	-0.601908	0.689015	-0.873577	0.382349	0.762018
BMPR2	584.689	1.04086	0.489337	2.12708	0.0334132	0.324686
BMT2	41.1504	-0.354909	0.913543	-0.388497	0.697648	0.905211
BMX	56.4962	-0.418404	0.954203	-0.438486	0.661034	0.890499
BNC1	83.8301	0.64918	0.448884	1.44621	0.148119	0.577259
BNC2	19.3474	-2.52149	1.45974	-1.72735	0.0841051	0.470002
BNIP1	122.324	0.061919	0.395653	0.156498	0.87564	0.963586
BNIP2	179.021	0.677187	0.475421	1.4244	0.154332	0.584763
BNIP3	1178.57	1.14746	0.448274	2.55972	0.0104756	0.180076
BNIPL	1576.83	0.2854	0.463949	0.615154	0.538453	0.843533
BOC	103.914	1.5263	0.886598	1.72153	0.0851554	0.471526
BOD1	81.3773	-0.0604559	0.537739	-0.112426	0.910486	0.974411
BOD1L1	4631.43	-0.529143	0.588139	-0.89969	0.368285	0.755026
BOK	520.14	1.00344	0.619008	1.62105	0.105008	0.510945
BOLA1	188.489	-0.405569	0.641262	-0.632454	0.52709	0.838035
BOLA2B	298.28	-0.397838	0.585071	-0.679983	0.496515	0.82224
BOLA3	103.833	-0.916483	0.734788	-1.24728	0.212297	0.648915
BOP1	474.973	0.035053	0.427883	0.0819219	0.934709	0.981133
BORA	34.7203	0.779481	0.577335	1.35014	0.176972	0.610441
BORCS5	146.394	0.470613	0.456329	1.0313	0.302399	0.714296
BORCS6	182.847	-0.117892	0.419602	-0.280961	0.77874	0.931013
BORCS7	110.555	-0.302398	0.663016	-0.456094	0.648322	0.885192
BORCS8	239.283	-0.3485	0.504236	-0.691145	0.489475	0.818922
BPGM	196.682	-0.737069	0.77215	-0.954568	0.339796	0.738528
BPHL	367.717	-0.800978	0.401699	-1.99397	0.0461549	0.374149
BPI	73.1261	1.88445	0.991979	1.89969	0.0574742	0.409818
BPIFA1	10632.4	-3.46261	0.761399	-4.5477	5.4236e-06	0.00139358
BPIFB1	1488.64	-0.067493	0.304831	-0.221411	0.824772	0.94809
BPIFB2	17.1948	-0.178049	1.69947	-0.104768	0.91656	0.97553
BPIFB3	3.97107	0.315823	1.67052	0.189057	0.850048	NA
BPIFB4	2.00916	2.2828	3.37152	0.677084	0.498353	NA
BPIFB6	68.2954	-0.405837	1.54554	-0.262586	0.79287	0.936759
BPNT1	367.358	-0.641356	0.785345	-0.816656	0.414125	0.776008
BPTF	1611.11	-0.423343	0.340715	-1.24252	0.214046	0.650129
BRAF	675.62	0.0986211	0.452993	0.21771	0.827655	0.948662
BRAP	578.016	-0.228933	0.500256	-0.457632	0.647217	0.884773
BRAT1	436.109	1.31111	0.677664	1.93475	0.0530206	0.39842
BRCA1	50.6248	-0.199559	0.702736	-0.283974	0.77643	0.930695
BRCA2	89.2446	-0.770311	0.566695	-1.3593	0.17405	0.607761
BRCC3	263.679	-0.842441	0.602185	-1.39897	0.16182	0.591471
BRD1	2416.04	0.611408	0.533745	1.1455	0.252	0.678237
BRD2	6732.74	0.5551	0.35618	1.55848	0.119119	0.534915
BRD3	1017.74	0.145476	0.646501	0.22502	0.821964	0.947191
BRD4	5093.57	0.457892	0.576444	0.794339	0.426998	0.784701
BRD8	864.666	-0.27013	0.36451	-0.741076	0.458647	0.803697
BRD9	1727.25	-0.139653	0.30188	-0.46261	0.643644	0.883254
BRF1	1064.4	0.0402231	0.529431	0.0759743	0.93944	0.982437
BRF2	141.607	0.473208	0.445531	1.06212	0.288181	0.706556
BRI3	399.607	0.506929	0.61171	0.828708	0.407269	0.772151
BRI3BP	158.678	-0.00444192	0.452055	-0.00982605	0.99216	0.997541
BRICD5	3.18437	-0.0110193	2.36493	-0.00465945	0.996282	NA
BRIP1	36.3606	0.523135	0.683765	0.765081	0.444223	0.794686
BRIX1	229.075	-0.363058	0.688372	-0.527416	0.597905	0.863402
BRK1	335.182	-0.128468	0.39661	-0.323914	0.746003	0.920468
BRMS1	1563.58	-0.0412414	0.360077	-0.114535	0.908814	0.974171
BRMS1L	68.1978	-0.678728	0.633965	-1.07061	0.284346	0.70567
BROX	309.536	-0.482261	0.589426	-0.818188	0.41325	0.7757
BRPF1	664.949	0.268979	0.489975	0.548965	0.58303	0.858919
BRPF3	955.945	0.668403	0.513954	1.30051	0.193425	0.62659
BRSK1	33.9724	1.7761	1.01073	1.75724	0.078877	0.462159
BRSK2	7.77559	1.0943	1.95793	0.558907	0.576225	NA
BRWD1	803.435	-0.309925	0.414194	-0.748259	0.454304	0.801561
BRWD3	636.915	0.279816	0.398227	0.702655	0.482271	0.815063
BSCL2	1470.41	-0.423078	0.423035	-1.0001	0.317261	0.723366
BSDC1	1290.14	0.197321	0.322995	0.610912	0.541258	0.844194
BSG	1819.49	0.189341	0.365678	0.517781	0.604611	0.865097
BSN	43.1196	-0.918496	1.39923	-0.656428	0.511548	0.831167
BSND	27.5647	-0.615538	1.06511	-0.577908	0.563327	0.852234
BSPRY	1022	1.88788	0.524075	3.60231	0.000315399	0.0234484
BST1	33.0762	0.837255	1.40915	0.594155	0.552409	0.849851
BST2	501.449	4.11271	0.893638	4.60221	4.1803e-06	0.0011774
BTAF1	611.664	-0.126795	0.351983	-0.36023	0.718675	0.912158
BTBD1	306.726	0.194416	0.512836	0.379099	0.704614	0.907712
BTBD10	245.18	-0.280083	0.568354	-0.492798	0.622156	0.871804
BTBD11	39.3853	1.92379	0.820576	2.34444	0.0190559	0.250253
BTBD16	1.90026	1.10348	2.52039	0.437819	0.661517	NA
BTBD19	108.074	0.5391	0.564445	0.955097	0.339528	0.738452
BTBD2	1157.55	0.51831	0.434375	1.19323	0.232778	0.66757
BTBD3	533.574	0.708157	0.500869	1.41386	0.157404	0.586301
BTBD6	365.412	-0.000132627	0.481901	-0.000275217	0.99978	0.999917
BTBD7	751.45	-0.716973	0.355462	-2.01701	0.043694	0.364296
BTBD9	632.84	-0.564227	0.362314	-1.55729	0.119402	0.535318
BTC	39.8506	-0.0614459	0.611505	-0.100483	0.919961	0.976783
BTD	141.329	-0.152477	0.683313	-0.223144	0.823423	0.947506
BTF3L4	365.338	-0.960269	0.657954	-1.45948	0.144434	0.57128
BTG1	3224.88	0.0751715	0.523565	0.143576	0.885835	0.967916
BTG2	1630.29	-0.0717295	1.05046	-0.0682841	NA	NA
BTG3	170.14	-1.60173	0.839446	-1.90808	0.056381	0.407842
BTG4	3.44533	-1.73312	2.14128	-0.809383	0.418295	NA
BTK	59.2551	0.501375	0.935334	0.536039	0.591932	0.862355
BTN1A1	1.63326	2.87004	2.45299	1.17002	0.241993	NA
BTNL2	123.509	-0.343209	1.13937	-0.301226	0.763242	0.927598
BTRC	578.257	-0.574979	0.389595	-1.47584	0.139988	0.563929
BUB1	57.264	0.741415	0.81378	0.911075	0.362256	0.752889
BUB1B	52.1926	-0.170563	0.826003	-0.206492	0.836406	0.950566
BUB3	592.516	-0.0511624	0.448433	-0.114092	0.909165	0.97422
BUD13	246.52	0.352794	0.45782	0.770596	0.440947	0.792501
BUD23	2972.29	-0.554025	0.517132	-1.07134	0.284016	0.70567
BUD31	304.566	0.579366	0.503739	1.15013	0.250089	0.677705
BVES	4.02775	0.0604846	2.25658	0.0268036	0.978616	NA
BYSL	243.273	0.205556	0.433617	0.47405	0.635464	0.878103
BZW1	1190.81	-0.0359284	0.723242	-0.0496768	0.96038	0.988854
BZW2	200.844	-0.438106	0.644219	-0.680057	0.496468	0.82224
C1D	175.648	-0.808559	0.754279	-1.07196	0.283736	0.70567
C1GALT1	323.108	-0.22964	0.703148	-0.326589	0.743979	0.919722
C1GALT1C1	41.1926	-1.38921	0.625934	-2.21942	0.026458	0.296146
C1QA	487.69	1.27128	0.610933	2.08088	0.037445	0.343621
C1QBP	357.319	-0.105218	0.611785	-0.171985	0.863449	0.959199
C1QL3	231.137	-0.26773	0.475472	-0.563082	0.573379	0.85506
C1QTNF1	2.546	-1.26601	2.47259	-0.512019	0.608638	NA
C1QTNF12	7.53092	1.85583	1.65265	1.12294	0.261463	NA
C1QTNF2	5.23482	-4.38144	1.84959	-2.36887	0.0178424	NA
C1QTNF4	2.10865	0.437232	2.45961	0.177765	0.858908	NA
C1QTNF5	13.5254	-1.58968	1.61634	-0.983501	0.325361	NA
C1QTNF6	4.4548	3.30519	1.98165	1.66789	0.0953368	NA
C1QTNF7	0.790185	-1.68458	4.02837	-0.41818	0.675816	NA
C1QTNF8	2.19342	2.02468	2.44105	0.829429	0.406862	NA
C1QTNF9	1.25623	0.459647	3.28139	0.140077	0.888599	NA
C1R	811.252	1.1392	0.438971	2.59516	0.00945471	0.170981
C1RL	182.138	1.25542	0.475609	2.63962	0.00829999	0.162516
C1S	74.5172	-0.0846925	1.43609	-0.0589741	0.952973	0.986023
C2	1406.05	2.3412	0.505027	4.63579	3.55573e-06	0.00106185
C2CD2	263.65	-0.0189456	0.496052	-0.0381927	0.969534	0.991657
C2CD2L	796.835	0.231018	0.586951	0.393589	0.693884	0.903692
C2CD3	1364.67	0.576979	0.443048	1.30229	0.192816	0.62659
C2CD4D	6.99245	-1.7186	1.84056	-0.933739	0.350438	NA
C2CD5	969.637	-0.594321	0.356013	-1.66938	0.0950421	0.492869
C3	3847.13	-0.738097	0.530121	-1.39232	0.163826	0.594793
C3AR1	15.815	0.895756	1.0942	0.818637	0.412994	NA
C4BPA	3205.97	-0.685327	0.54653	-1.25396	0.209856	0.64488
C4BPB	56.6806	-0.384284	0.843409	-0.455632	0.648655	0.885192
C5AR1	47.5739	1.85256	0.822968	2.25107	0.0243811	0.283626
C5AR2	8.64644	0.0597347	1.26004	0.047407	0.962189	NA
C7	26.6064	1.58982	1.12386	1.41461	0.157183	0.586275
C8G	15.3981	0.587758	1.71871	0.341977	0.732368	NA
C9	26.0853	0.103553	0.899659	0.115103	0.908364	0.974171
CA1	13.6253	-0.371395	0.951305	-0.390406	0.696237	NA
CA10	7.07962	-0.168132	2.10861	-0.079736	0.936447	NA
CA11	91.0202	0.110394	0.637844	0.173074	0.862593	0.959199
CA12	44.7615	-1.21336	0.90837	-1.33576	0.181629	0.616581
CA4	2.83744	-1.45586	2.8671	-0.507781	0.611607	NA
CA6	83.9603	-1.42838	1.26781	-1.12665	0.259889	0.686568
CA8	177.573	-1.08383	0.670871	-1.61555	0.106191	0.512796
CA9	114.366	0.016484	0.610476	0.0270019	0.978458	0.994137
CAAP1	88.2186	-0.731147	0.667705	-1.09501	0.27351	0.69531
CAB39	1756.62	-0.108526	0.405409	-0.267694	0.788935	0.935379
CAB39L	937.314	-0.571541	0.511967	-1.11636	0.264266	0.690526
CABIN1	5968.89	0.473875	0.66361	0.714087	0.475173	0.811296
CABLES1	55.1699	0.764492	0.85266	0.896597	0.369934	0.755317
CABLES2	212.682	0.319119	0.625489	0.510191	0.609918	0.867099
CABP1	4.54238	0.979441	1.88013	0.520944	0.602406	NA
CABP2	59.2933	0.685369	0.875094	0.783195	0.433513	0.7877
CABYR	185.818	-0.632305	0.555803	-1.13764	0.25527	0.681372
CACFD1	333.71	0.01455	0.393359	0.0369891	0.970494	0.992033
CACHD1	1079.69	0.684565	0.513822	1.3323	0.182761	0.617934
CACNA1A	4.60966	-0.429252	2.36528	-0.181481	0.85599	NA
CACNA1B	4.751	-2.94373	2.3634	-1.24555	0.212931	NA
CACNA1C	90.0039	0.616004	1.104	0.557973	0.576863	0.856638
CACNA1D	19.3032	-0.973422	1.05157	-0.925683	0.354611	0.748793
CACNA1E	300.815	-0.765342	1.18062	-0.648253	0.516821	0.83387
CACNA1F	1.10788	-2.14859	4.01915	-0.534588	0.592934	NA
CACNA1G	30.3518	0.516239	1.57434	0.327909	0.742981	0.919658
CACNA1H	13.4436	0.26616	1.25922	0.211369	0.832599	NA
CACNA1I	55.9344	2.32878	1.41046	1.65108	0.0987229	0.499618
CACNA1S	140.734	0.883112	0.763523	1.15663	0.247424	0.676852
CACNA2D1	62.3782	0.171453	0.595375	0.287975	0.773366	0.930105
CACNA2D2	2.50417	1.01915	2.71004	0.376066	0.706867	NA
CACNA2D4	1.61249	-1.30403	3.33212	-0.391351	0.695538	NA
CACNB1	27.6088	-0.103826	1.35986	-0.0763503	0.93914	0.982272
CACNB2	29.4815	-0.601854	1.03381	-0.58217	0.560452	0.851889
CACNB3	998.278	0.341509	0.372318	0.917251	0.359011	0.751351
CACNG4	35.4186	0.265225	1.36875	0.193772	0.846354	0.954088
CACTIN	907.744	0.0789963	0.395848	0.199563	0.841823	0.952734
CACUL1	922.986	-0.902593	0.405468	-2.22605	0.0260107	0.293718
CACYBP	841.686	-0.184566	0.514561	-0.358686	0.71983	0.912161
CAD	441.11	0.288185	0.588696	0.48953	0.624466	0.872787
CADM1	453.702	-0.995144	0.46367	-2.14623	0.0318543	0.319619
CADM3	12.7532	-0.885187	1.29032	-0.68602	0.4927	NA
CADM4	2177.41	0.738338	0.559219	1.3203	0.186734	0.621637
CADPS2	797.017	-0.28944	0.396384	-0.730201	0.465267	0.806617
CAGE1	12.4763	-0.699661	0.955515	-0.732234	0.464026	NA
CALB2	127.981	-0.19627	0.962754	-0.203863	0.83846	0.951134
CALCOCO1	3013.68	-0.802584	0.409176	-1.96147	0.0498245	0.39023
CALCOCO2	2388.65	0.117907	0.341676	0.345085	0.73003	0.915239
CALCRL	39.9715	-2.52445	0.954151	-2.64576	0.00815077	0.161102
CALD1	637.676	-0.98841	0.757675	-1.30453	0.192053	0.626071
CALHM2	6.22684	0.0369662	1.82268	0.0202812	0.983819	NA
CALHM3	1.34405	-1.00786	3.34076	-0.301685	0.762892	NA
CALM1	14840.9	-0.536109	0.466173	-1.15002	0.250135	0.677705
CALM2	4539.24	-1.32559	0.661363	-2.00433	0.0450346	0.370726
CALM3	3611.33	0.0529758	0.343332	0.154299	0.877374	0.964151
CALML4	280.184	-1.27119	0.598038	-2.12559	0.0335371	0.324686
CALR	7966.02	-0.121325	0.494925	-0.245138	0.80635	0.942402
CALR3	36.619	-2.2133	0.980963	-2.25625	0.0240547	0.281241
CALU	416.765	-0.314968	0.508161	-0.619821	0.535376	0.842151
CALY	19.0519	-0.357681	1.30546	-0.273989	0.784093	0.932637
CAMK1	55.2943	1.6808	0.826101	2.03462	0.0418889	0.358254
CAMK1D	214.253	-0.0541783	0.580758	-0.0932889	0.925674	0.97798
CAMK2A	5.24379	-1.93153	2.18298	-0.884812	NA	NA
CAMK2B	2.80934	0.788071	2.347	0.335778	0.737038	NA
CAMK2G	900.801	0.299001	0.689064	0.433924	0.664344	0.892649
CAMK2N1	273.559	-0.111243	0.658562	-0.168918	0.865861	0.959781
CAMK2N2	2.06687	1.33447	2.95714	0.451271	0.651794	NA
CAMK4	294.55	-1.54281	0.535319	-2.88203	0.00395122	0.111717
CAMKK1	529.59	1.05433	0.586057	1.79902	0.0720154	0.445828
CAMKK2	177.725	0.507828	0.419972	1.2092	0.226588	0.662337
CAMKMT	22.6676	-1.06434	1.29086	-0.824523	0.409643	0.773759
CAMLG	145.186	-0.170988	0.595928	-0.286928	0.774167	0.930172
CAMSAP1	4318.03	0.518978	0.638457	0.812862	0.416297	0.777397
CAMSAP2	2298.52	0.967948	0.513744	1.8841	0.059551	0.416516
CAMSAP3	1383.18	0.49273	0.554117	0.889217	0.373886	0.757
CAMTA1	90.2058	-0.616432	0.648322	-0.950812	0.3417	0.740284
CAMTA2	3915.26	0.737646	0.858841	0.858886	0.390404	0.764461
CAND1	1029.77	-0.297034	0.549576	-0.540478	0.588867	0.861127
CAND2	194.946	-0.102696	0.79439	-0.129277	0.897139	0.970439
CANT1	1009.18	0.255394	0.493916	0.51708	0.6051	0.865238
CANX	3314.23	-0.384747	0.471384	-0.816206	0.414382	0.77617
CAP1	6785.2	-0.208328	0.45911	-0.453764	0.649999	0.885599
CAPG	2697.78	0.640264	0.507719	1.26106	0.207288	0.64144
CAPN1	7402.91	0.634928	0.428382	1.48215	0.1383	0.560935
CAPN10	1908.69	-0.0778482	0.560091	-0.138992	0.889456	0.969617
CAPN13	107.774	0.909661	0.518121	1.75569	0.0791408	0.462159
CAPN14	2453.59	0.625925	0.611844	1.02301	0.306301	0.715045
CAPN15	1341.55	0.977633	0.657167	1.48765	0.136844	0.559042
CAPN2	1332.92	0.0365869	0.419444	0.0872272	0.930491	0.979273
CAPN3	114.404	-0.758136	0.844142	-0.898114	0.369125	0.755317
CAPN5	4290.17	0.257878	0.450406	0.572547	0.566952	0.853224
CAPN7	292.898	-0.103619	0.511568	-0.202551	0.839486	0.951748
CAPNS1	4428.8	0.169266	0.369384	0.458239	0.646781	0.884642
CAPNS2	260.717	-1.19257	0.580703	-2.05367	0.0400076	0.354263
CAPRIN1	5073.77	-0.968429	0.457134	-2.11848	0.0341347	0.327697
CAPRIN2	31.001	-0.405541	1.15661	-0.350628	0.725868	0.913297
CAPS	5128.03	-2.00946	0.556812	-3.60887	0.000307535	0.0230703
CAPS2	555.349	-1.23151	0.702448	-1.75317	0.0795728	0.462653
CAPSL	390.976	-1.50906	0.457886	-3.29572	0.000981704	0.0474523
CAPZA1	1341.01	-0.156981	0.673571	-0.233058	0.815716	0.945848
CAPZA2	467.581	-0.337938	0.84127	-0.4017	0.687905	0.902339
CAPZB	3053.02	-0.25358	0.30828	-0.822564	0.410756	0.774169
CARD10	543.573	0.917181	0.54397	1.68609	0.0917792	0.485095
CARD11	469.628	0.620577	0.650084	0.954611	0.339774	0.738528
CARD14	179.681	0.216987	0.597977	0.362868	0.716703	0.911802
CARD19	328.623	0.636457	0.572556	1.11161	0.266307	0.691181
CARD6	781.916	-0.109879	0.533313	-0.206032	0.836766	0.950566
CARD9	308.944	-0.816099	0.609903	-1.33808	0.18087	0.61587
CARF	126.751	0.107707	0.474278	0.227096	0.820349	0.946427
CARHSP1	278.061	0.238765	0.601726	0.396801	0.691514	0.902993
CARM1	499.451	0.647697	0.518976	1.24803	0.21202	0.648634
CARMIL1	1188.09	0.75387	0.455428	1.6553	0.0978636	0.497574
CARMIL2	110.607	0.906097	0.856725	1.05763	0.290225	0.706556
CARMIL3	52.2779	-0.950259	1.25529	-0.757002	0.449049	0.798151
CARNMT1	155.029	-1.00394	0.635727	-1.5792	0.114289	0.528873
CARNS1	7.75993	-2.04887	1.77796	-1.15237	0.249168	NA
CARS	1095.58	0.581339	0.454541	1.27896	0.200912	0.635541
CARS2	460.559	-0.466484	0.40196	-1.16052	0.245836	0.676247
CASC1	234.41	-2.06191	0.649846	-3.17293	0.00150911	0.0616533
CASC3	1321.41	-0.00654245	0.324098	-0.0201866	0.983894	0.995035
CASC4	1001.55	-1.19754	0.558677	-2.14352	0.0320712	0.32012
CASD1	111.154	-0.830835	0.537914	-1.54455	0.122455	0.539879
CASKIN1	19.5995	-1.5762	1.31276	-1.20067	0.229878	0.665111
CASKIN2	762.988	0.178429	0.536948	0.332302	0.739661	0.918779
CASP2	534.884	1.15214	0.513014	2.24582	0.0247158	0.285565
CASP3	124.438	-0.00387782	0.783678	-0.00494822	0.996052	0.998995
CASP6	107.264	-0.503922	0.557848	-0.903331	0.36635	0.754444
CASP7	938.874	0.330029	0.688279	0.4795	0.631583	0.876415
CASP8	875.835	-0.490987	0.497028	-0.987846	0.323228	0.727412
CASP8AP2	254.659	-0.379402	0.55818	-0.679713	0.496686	0.82224
CASP9	254.466	-0.191217	0.429522	-0.445185	0.656186	0.888223
CASQ1	14.3927	0.521061	1.39501	0.373518	0.708763	NA
CASQ2	1.81126	1.27248	2.96949	0.428518	0.668274	NA
CASR	2.07912	-0.700851	3.06545	-0.228629	0.819157	NA
CASS4	71.2809	2.48635	1.10505	2.24998	0.0244504	0.283756
CAST	5366.26	-0.335257	0.393112	-0.852828	0.393755	0.766166
CASTOR1	155.646	0.410224	0.602071	0.681355	0.495647	0.822112
CAT	1114.63	-1.71096	0.481014	-3.55699	0.000375123	0.0266702
CATIP	995.951	-1.66333	0.521079	-3.19209	0.00141246	0.0599621
CATSPER1	3.56388	-0.94912	2.71322	-0.349813	0.726479	NA
CATSPER2	30.095	0.0322955	0.838799	0.0385021	0.969287	0.991657
CATSPER3	13.0882	0.172789	1.7037	0.10142	0.919217	NA
CATSPER4	79.6628	0.354979	1.23244	0.28803	0.773324	0.930105
CATSPERB	5.01205	1.90293	1.77842	1.07001	0.284613	NA
CATSPERD	6.19872	0.0624221	2.02764	0.0307856	0.975441	NA
CATSPERE	5.29769	-0.449837	1.72066	-0.261433	0.793759	NA
CATSPERG	224.937	1.70495	0.969284	1.75898	0.0785812	0.461467
CAV1	25.0387	0.452293	1.67986	0.269244	NA	NA
CAV2	38.0867	0.154953	1.00926	0.153532	0.877979	0.964581
CAVIN1	1805.99	0.489192	0.618854	0.790481	0.429247	0.785792
CAVIN2	37.3886	0.117103	1.50361	0.0778812	0.937923	0.982047
CAVIN3	169.029	0.974827	0.574234	1.69761	0.0895806	0.48005
CAVIN4	5.71464	-1.87539	1.82321	-1.02862	0.30366	NA
CBARP	133.091	0.948401	0.639137	1.48388	0.137841	0.560038
CBFA2T2	368.676	0.0775674	0.448477	0.172958	0.862685	0.959199
CBFA2T3	89.185	0.066549	0.596558	0.111555	0.911176	0.97446
CBFB	721.289	-0.420329	0.547318	-0.76798	0.442499	0.793637
CBL	713.202	0.287811	0.374204	0.76913	0.441816	0.793367
CBLB	777.629	-0.704711	0.358238	-1.96716	0.0491649	0.38651
CBLC	1446.78	1.13348	0.37646	3.0109	0.00260477	0.0853456
CBLL1	260.041	0.1112	0.489721	0.227067	0.820371	0.946427
CBLN2	1.84337	0.18216	3.44457	0.0528833	0.957825	NA
CBLN3	85.9822	3.17709	0.902486	3.52037	0.000430941	0.0290264
CBR4	461.827	-0.932606	0.503389	-1.85266	0.0639316	0.428924
CBS	2229.84	-0.314295	0.294305	-1.06792	0.285556	0.70567
CBX1	513.973	-0.995858	0.721282	-1.38068	0.167378	0.600104
CBX2	6.75813	0.472975	1.58781	0.297879	0.765795	NA
CBX4	368.177	0.702966	0.593043	1.18535	0.235877	0.670144
CBX5	1588.94	-0.698625	0.522877	-1.33612	0.181511	0.616581
CBX6	1450.82	-0.155963	0.453424	-0.343968	0.73087	0.915418
CBX7	134.597	-0.324194	0.492245	-0.658603	0.510151	0.830498
CBX8	111.64	-1.53708	0.59222	-2.59545	0.0094466	0.170981
CBY1	480.576	-0.806098	0.451864	-1.78394	0.0744337	0.452159
CC2D1A	1743.47	0.400539	0.478238	0.837531	0.402294	0.770224
CC2D1B	3313.26	0.893615	0.462958	1.93023	0.0535783	0.399953
CC2D2A	1455.35	-1.8492	0.552544	-3.3467	0.0008178	0.0418794
CCAR1	964.327	-0.578952	0.394869	-1.46619	0.142597	0.568544
CCAR2	6767.28	0.584676	0.495369	1.18028	0.237887	0.671957
CCBE1	61.187	-1.47055	0.837363	-1.75617	0.0790593	0.462159
CCDC102A	399.772	-0.822736	0.460501	-1.78661	0.0740004	0.451646
CCDC103	281.445	-1.44708	0.653259	-2.21516	0.0267488	0.297692
CCDC106	181.457	0.202241	0.47178	0.428676	0.668159	0.893767
CCDC107	131.519	-0.100144	0.48677	-0.205732	0.837	0.950566
CCDC110	3.79985	-3.94016	3.00154	-1.31271	NA	NA
CCDC112	60.0445	-0.8086	0.494257	-1.63599	0.101842	0.505758
CCDC113	218.578	-1.58316	0.682501	-2.31964	0.0203601	0.260887
CCDC114	5120.28	-0.996115	0.838415	-1.18809	0.234797	0.669413
CCDC115	251.095	-0.492843	0.531084	-0.927994	0.353411	0.748412
CCDC116	3.49972	0.786045	2.26038	0.347749	0.728029	NA
CCDC117	310.104	-0.581019	0.635104	-0.91484	0.360276	0.751812
CCDC12	1160.27	-0.433146	0.389373	-1.11242	0.265957	0.69088
CCDC120	2249.5	1.09411	0.784785	1.39415	0.163272	0.59457
CCDC121	115.828	-1.37622	0.595048	-2.3128	0.0207337	0.263532
CCDC122	6.32569	-2.66339	2.02017	-1.3184	0.18737	NA
CCDC124	1017.48	-0.239944	0.498242	-0.481581	0.630104	0.876068
CCDC125	18.1738	-2.00511	1.05038	-1.90893	0.056271	0.407742
CCDC126	39.2453	-0.749632	0.932184	-0.804167	0.4213	0.781642
CCDC127	225.413	-0.0562558	0.484734	-0.116055	0.907609	0.97406
CCDC129	301.849	-1.54802	0.626855	-2.4695	0.0135303	0.206904
CCDC13	1502.07	-1.25866	0.663784	-1.89618	0.0579358	0.411077
CCDC130	346.989	-0.111995	0.431727	-0.259412	0.795318	0.937532
CCDC134	100.232	0.428237	0.519885	0.823715	0.410101	0.773862
CCDC136	70.5816	-1.26061	0.61734	-2.042	0.0411518	0.358254
CCDC137	66.05	-0.726399	0.677392	-1.07235	0.283564	0.70567
CCDC138	875.049	-0.427783	0.521533	-0.820241	0.412079	0.77485
CCDC14	64.5725	-1.1695	0.735444	-1.59019	0.111792	0.522767
CCDC141	45.4447	-1.08749	0.981056	-1.10849	0.26765	0.691724
CCDC142	126.84	0.689547	0.50293	1.37106	0.170356	0.603979
CCDC146	700.555	-1.33325	0.602273	-2.21369	0.0268498	0.297965
CCDC148	375.741	-1.88409	0.620927	-3.03432	0.0024108	0.0813563
CCDC149	449.271	0.264389	0.338652	0.780711	0.434973	0.788382
CCDC15	405.054	-0.966179	0.589154	-1.63994	0.101017	0.504258
CCDC150	165.158	-0.592869	0.567954	-1.04387	0.296546	0.710332
CCDC151	972.78	-1.50285	0.591292	-2.54164	0.0110333	0.184258
CCDC153	1910.75	-1.88349	0.634205	-2.96985	0.00297945	0.0932415
CCDC154	167.548	0.125508	0.746125	0.168213	0.866415	0.960086
CCDC155	398.185	-0.834997	0.560975	-1.48847	0.136626	0.559004
CCDC157	1553.33	0.284756	0.719382	0.395834	0.692228	0.902993
CCDC158	675.549	-1.64649	0.722668	-2.27835	0.0227059	0.273479
CCDC159	114.28	0.534989	0.783594	0.682738	0.494772	0.821298
CCDC160	125.421	-1.82613	0.774056	-2.35917	0.0183158	0.244534
CCDC166	55.0736	-0.516017	0.706435	-0.730452	0.465114	0.80658
CCDC167	100.393	-0.640141	0.725802	-0.881978	0.377789	0.759289
CCDC17	886.591	-0.635057	0.831656	-0.763605	0.445103	0.795
CCDC170	1517.14	-1.56516	0.495476	-3.15889	0.00158369	0.0626423
CCDC171	111.691	-1.01719	0.654274	-1.55468	0.120021	0.536201
CCDC173	84.5498	-0.902788	0.856754	-1.05373	0.292006	0.707115
CCDC174	741.535	-0.256743	0.535908	-0.479081	0.631881	0.876415
CCDC177	7.10674	-1.02885	1.50096	-0.685458	0.493055	NA
CCDC18	121.82	-1.01423	0.487393	-2.08093	0.0374402	0.343621
CCDC181	511.004	-2.8213	0.580846	-4.85723	1.1904e-06	0.000544832
CCDC183	117.265	-0.624414	1.32494	-0.471276	0.637443	0.879178
CCDC184	12.8217	0.758854	1.32668	0.571997	0.567324	NA
CCDC186	923.293	-1.30175	0.525891	-2.47533	0.0133112	0.205217
CCDC187	1680.45	0.134575	1.04315	0.129009	0.897351	0.970534
CCDC189	229.594	-1.6371	0.759937	-2.15426	0.0312195	0.318191
CCDC190	218.594	-1.23556	0.741476	-1.66635	0.0956444	0.494034
CCDC191	851.164	-0.581868	0.511439	-1.13771	0.255242	0.681372
CCDC22	262.685	0.544377	0.398416	1.36635	0.171828	0.605826
CCDC24	472.142	-0.373954	0.819844	-0.456128	0.648298	0.885192
CCDC25	661.651	-0.540078	0.414998	-1.3014	0.193122	0.62659
CCDC27	2.6171	2.29776	2.70743	0.848685	0.396057	NA
CCDC28A	253.586	-0.433908	0.616558	-0.703758	0.481583	0.815063
CCDC28B	118.458	-0.0958916	0.695026	-0.137968	0.890265	0.970126
CCDC3	40.6022	0.564142	1.24689	0.452441	0.650951	0.885828
CCDC30	848.596	-1.59723	0.801565	-1.99264	0.0463009	0.374861
CCDC33	1663.14	-1.54266	0.817797	-1.88636	0.0592468	0.416144
CCDC34	184.295	-1.43008	0.69596	-2.05483	0.0398957	0.353914
CCDC38	40.1649	-1.90312	0.676312	-2.81396	0.00489353	0.126938
CCDC39	917.057	-1.90039	0.526398	-3.61018	0.000305987	0.0230703
CCDC43	384.892	-0.890256	0.730079	-1.2194	0.222693	0.660621
CCDC47	654.57	-0.653248	0.421427	-1.55009	0.121121	0.537556
CCDC50	175.841	-0.307949	0.432368	-0.712238	0.476317	0.811703
CCDC51	227.385	0.233093	0.422731	0.551398	0.581361	0.858155
CCDC57	1181.23	-0.735844	0.503422	-1.46169	0.143828	0.570557
CCDC58	63.9035	0.0722168	0.74099	0.0974599	0.922361	0.977418
CCDC59	164.801	-1.43109	0.673311	-2.12545	0.0335493	0.324686
CCDC6	2776.38	0.514929	0.378704	1.35971	0.17392	0.607761
CCDC60	1110.17	-1.34528	0.793691	-1.69496	0.0900821	0.480892
CCDC61	280.041	0.586134	0.516364	1.13512	0.256326	0.682076
CCDC62	22.0639	-1.99046	0.867475	-2.29454	0.0217594	0.267997
CCDC63	1.01378	-2.0446	4.02097	-0.508484	0.611114	NA
CCDC65	1361.82	-2.30209	0.568827	-4.04708	5.18614e-05	0.00696846
CCDC66	429.651	-1.32689	0.424246	-3.12765	0.00176211	0.0660832
CCDC68	331.062	-2.06496	0.554229	-3.72583	0.000194673	0.0167717
CCDC69	740.549	-0.661594	0.424534	-1.5584	0.119138	0.534915
CCDC7	62.8189	-1.22979	0.683042	-1.80047	0.0717867	0.445775
CCDC74B	354.509	-0.840835	0.565261	-1.48752	0.136879	0.559042
CCDC77	174.514	-0.710934	0.538488	-1.32024	0.186754	0.621637
CCDC78	749.223	-0.691376	0.661509	-1.04515	0.295954	0.709941
CCDC8	468.417	-1.27684	0.561643	-2.27339	0.0230025	0.275161
CCDC80	184.537	-3.55838	0.976068	-3.64563	0.00026674	0.0213479
CCDC81	169.606	-1.62663	0.607224	-2.6788	0.00738855	0.154369
CCDC82	120.872	-0.229352	0.636089	-0.360565	0.718424	0.912036
CCDC84	52.8541	0.563269	0.596224	0.944728	0.344798	0.743183
CCDC85A	8.98351	-1.30257	1.44046	-0.904275	0.36585	NA
CCDC85B	418.559	0.3044	0.453797	0.670785	0.502357	0.825652
CCDC85C	531.259	1.07731	0.677168	1.59091	0.111631	0.522627
CCDC86	514.017	-0.136138	0.477923	-0.284854	0.775756	0.93047
CCDC87	114.126	-1.0586	0.737748	-1.43491	0.151313	0.581404
CCDC88A	523.451	-0.678722	0.475791	-1.42651	0.15372	0.583715
CCDC88B	934.962	0.3133	0.550558	0.56906	0.569315	0.854362
CCDC88C	21159.2	-0.57213	1.00596	-0.56874	0.569533	0.854362
CCDC89	254.482	-1.26929	0.500587	-2.53561	0.0112252	0.186611
CCDC9	2304.53	0.3217	0.618512	0.520119	0.602981	0.864422
CCDC90B	142.964	0.107799	0.579908	0.18589	0.852531	0.954875
CCDC91	819.144	-1.19505	0.506267	-2.36052	0.0182495	0.244534
CCDC92	239.578	-0.939543	0.510824	-1.83927	0.0658756	0.432843
CCDC93	957.367	0.248621	0.345836	0.718897	0.472204	0.810679
CCDC94	422.349	-0.331175	0.487649	-0.679126	0.497058	0.822246
CCDC96	581.549	-1.41815	0.591881	-2.39601	0.0165747	0.233193
CCDC97	1694.7	0.0304575	0.424676	0.0717192	0.942825	0.983284
CCER2	67.9637	-1.22041	1.40598	-0.868016	0.385386	0.762951
CCHCR1	579.735	0.549153	0.467161	1.17551	0.23979	0.672821
CCIN	96.4839	-2.04273	0.765842	-2.6673	0.00764631	0.158623
CCKBR	5.27157	-0.635778	1.90253	-0.334175	0.738247	NA
CCL16	2.37043	4.11039	2.92688	1.40436	0.160211	NA
CCL19	1.84072	-0.452322	3.12808	-0.144601	0.885026	NA
CCL20	14.9602	1.80647	1.48428	1.21707	0.223577	NA
CCL21	3.25808	1.85287	2.28765	0.809947	0.417971	NA
CCL22	6.54176	0.967138	1.52356	0.634789	0.525566	NA
CCL24	3.53835	2.5707	1.90195	1.35161	0.176499	NA
CCL25	5.35456	0.318992	1.45371	0.219433	0.826313	NA
CCL26	3.4153	-1.23067	2.0971	-0.586843	0.557309	NA
CCL27	4.90925	-4.2876	2.62346	-1.63433	0.102189	NA
CCL28	56.2889	-1.07058	1.19588	-0.895224	0.370668	0.755317
CCL3L3	136.667	3.44926	1.27514	2.70499	NA	NA
CCL5	226.087	0.670009	0.828911	0.8083	0.418918	0.779603
CCM2	423.65	0.250504	0.391943	0.639134	0.522736	0.835989
CCM2L	9.30026	0.850069	1.91748	0.443325	0.657531	NA
CCNA1	70.8772	-1.38481	0.878553	-1.57624	0.11497	0.530013
CCNA2	31.7926	1.72813	0.8096	2.13455	0.0327978	0.323132
CCNB1	84.8111	1.08479	0.872699	1.24303	0.213856	0.649868
CCNB1IP1	211.954	-0.255816	0.858443	-0.298	0.765703	0.928383
CCNB2	117.097	0.652857	0.784522	0.832171	0.405312	0.770654
CCNB3	100.338	0.119632	0.625608	0.191226	0.848349	0.954644
CCNC	238.327	-0.972264	0.684644	-1.4201	0.155578	0.585303
CCND1	1819.85	0.763674	0.350626	2.17803	0.0294038	0.311838
CCND2	230.331	0.0579419	0.630613	0.0918818	0.926792	0.978334
CCND3	1394.44	1.16862	0.391825	2.98249	0.00285911	0.0909915
CCNDBP1	417.844	-0.827854	0.573844	-1.44265	0.14912	0.577806
CCNE1	30.8259	-0.281653	0.745952	-0.377576	0.705746	0.908391
CCNE2	7.84285	0.320704	1.21658	0.263611	0.792079	NA
CCNF	49.0186	1.20123	0.917108	1.3098	0.190264	0.625119
CCNG1	102.427	0.458339	0.928256	0.493763	0.621473	0.871264
CCNG2	280.764	0.851759	0.62627	1.36005	0.173814	0.607761
CCNH	109.431	0.178476	0.510176	0.349833	0.726464	0.913297
CCNI	3014.83	-0.282211	0.586533	-0.481151	0.630409	0.876243
CCNI2	5.98338	0.530471	1.53629	0.345294	0.729873	NA
CCNJ	47.6567	-0.997937	0.608184	-1.64085	0.100829	0.503996
CCNJL	6.05707	-1.90453	2.08776	-0.912236	0.361644	NA
CCNK	610.842	0.129399	0.382091	0.33866	0.734866	0.917314
CCNL1	1452.82	1.02896	0.826254	1.24533	0.21301	0.649541
CCNL2	979.099	0.795265	0.748756	1.06212	0.288183	0.706556
CCNO	114.162	-0.125762	1.26798	-0.0991824	0.920993	0.976931
CCNT2	407.771	0.018202	0.538068	0.0338285	0.973014	0.992751
CCNY	1091.17	0.626167	0.330286	1.89583	0.057982	0.411077
CCNYL1	282.951	-0.864304	0.79509	-1.08705	0.277014	0.699508
CCP110	713.32	-1.23111	0.708277	-1.73818	0.0821788	0.466624
CCPG1	950.832	-1.02369	0.416392	-2.45848	0.0139528	0.209807
CCR10	18.0996	0.00804511	1.25018	0.00643517	0.994866	0.998547
CCR3	6.69408	0.942891	2.06644	0.456288	0.648183	NA
CCR4	2.51173	1.534	2.8442	0.539343	0.58965	NA
CCR5	70.1533	0.364304	0.747379	0.487441	0.625946	0.87377
CCR6	10.0885	1.34218	1.3123	1.02277	0.306419	NA
CCR7	28.257	2.7714	1.06081	2.61254	0.00898719	0.167677
CCR8	62.6563	0.0772672	1.29641	0.059601	0.952473	0.986
CCR9	3.08765	2.28464	1.99851	1.14317	0.252966	NA
CCRL2	19.1112	0.860722	1.3692	0.628632	0.52959	0.839889
CCS	449.085	-0.183362	0.339508	-0.54008	0.589142	0.861127
CCSAP	38.9421	0.181102	0.595378	0.304179	0.760991	0.927399
CCSER1	47.0688	0.0859217	1.15743	0.0742349	0.940823	0.983013
CCSER2	391.537	-0.587897	0.495317	-1.18691	0.235263	0.669413
CCT2	956.91	-0.241012	0.676719	-0.356147	0.72173	0.912311
CCT3	2306.73	-0.253551	0.479254	-0.529054	0.596768	0.863194
CCT4	1049.01	-0.432174	0.643408	-0.671695	0.501778	0.825096
CCT5	1770.03	-0.823129	0.564537	-1.45806	0.144824	0.571394
CCT6A	1180.98	-0.522999	0.69694	-0.750423	0.453	0.800613
CCT7	1580.24	-0.606619	0.603938	-1.00444	0.315167	0.720935
CCT8	806.973	-0.412399	0.536399	-0.768828	0.441995	0.793367
CCZ1	441.595	-0.317969	0.636435	-0.49961	0.61735	0.870384
CD101	47.6376	1.21018	0.744453	1.62559	0.104037	0.509435
CD109	89.2817	-0.00207409	0.740599	-0.00280055	0.997765	0.999198
CD14	1479.19	0.422844	0.486628	0.868926	0.384887	0.762951
CD151	2375.04	0.725334	0.813658	0.891448	0.372689	0.756422
CD163	372.378	1.39375	0.783903	1.77797	0.0754094	0.452718
CD164L2	21.2834	-1.08893	0.976603	-1.11502	0.264841	0.690526
CD177	176.412	1.04459	0.532389	1.96208	0.0497532	0.390004
CD180	7.2958	0.598614	1.92495	0.310976	0.755819	NA
CD2	101.115	0.99568	0.757351	1.31469	0.188615	0.623894
CD200R1	12.8849	0.773663	0.859831	0.899785	0.368235	NA
CD207	22.1954	0.969967	1.09773	0.883613	0.376905	0.758536
CD22	21.6741	1.15603	1.19323	0.968828	0.332631	0.73502
CD226	16.2534	0.0927069	1.29566	0.0715517	0.942959	NA
CD24	3397.11	0.165153	0.500434	0.330019	0.741385	0.919264
CD244	14.1245	-0.450467	0.975627	-0.46172	0.644282	NA
CD247	914.077	-0.880725	0.568421	-1.54942	0.12128	0.537619
CD248	24.4916	1.3195	1.6562	0.796708	0.425621	0.784109
CD27	40.8896	1.11073	1.32025	0.841303	0.400178	0.769566
CD274	228.265	2.74605	0.826611	3.32205	NA	NA
CD276	267.059	-0.257479	0.537236	-0.479266	0.63175	0.876415
CD28	18.3962	1.59225	1.37104	1.16135	0.2455	0.676247
CD2AP	1801.2	-0.628371	0.587377	-1.06979	0.284713	0.70567
CD2BP2	811.134	-0.258928	0.433714	-0.597001	0.550507	0.849512
CD300E	10.1753	0.384378	1.58361	0.242723	0.80822	NA
CD300LG	6.16616	0.546157	1.82789	0.298792	0.765099	NA
CD302	16.509	0.472896	1.14998	0.411223	0.680909	0.899515
CD320	15.2733	0.354489	0.879506	0.403055	0.686908	NA
CD34	32.0169	-0.219585	1.07898	-0.203512	0.838735	0.951298
CD37	150.392	0.724303	0.556898	1.3006	0.193394	0.62659
CD38	100.511	3.25531	0.634349	5.13173	2.87091e-07	0.000191125
CD3D	89.9701	0.971925	0.798944	1.21651	0.22379	0.660863
CD3E	160.03	0.59292	0.660118	0.898203	0.369077	0.755317
CD3EAP	206.473	-0.847749	0.631786	-1.34183	0.179651	0.614322
CD3G	31.7507	-0.0338124	1.15251	-0.0293381	NA	NA
CD4	101.62	1.56756	0.568344	2.75812	0.00581349	0.13733
CD40	46.9958	1.78799	0.75001	2.38396	0.0171275	0.237232
CD40LG	6.58977	1.32247	1.63216	0.810259	0.417792	NA
CD44	2276.84	0.438084	0.475475	0.921362	0.356861	0.749986
CD47	1363.31	-0.134269	0.532421	-0.252185	0.800898	0.939468
CD48	81.3654	1.00341	0.846922	1.18477	0.236107	0.670158
CD5	75.4215	0.526392	0.734489	0.716678	0.473573	0.810911
CD53	115.825	2.15504	0.840994	2.56249	0.0103923	0.179139
CD58	915.794	0.698188	0.614646	1.13592	0.25599	0.68185
CD59	360.375	-1.14184	0.706455	-1.6163	0.10603	0.512796
CD63	3450.53	-0.175857	0.453328	-0.387925	0.698072	0.905211
CD68	300.691	1.35829	0.682392	1.99049	0.0465373	0.375943
CD69	32.8049	1.82139	1.46165	1.24613	0.212718	0.649388
CD7	60.5431	0.915291	0.890838	1.02745	0.304209	0.714761
CD72	36.4237	-0.030541	1.04641	-0.0291864	0.976716	0.993911
CD74	44650.2	0.645015	0.463865	1.39052	0.16437	0.595736
CD79A	60.539	-0.26856	0.903745	-0.297163	0.766342	0.928383
CD79B	15.9788	-0.00792338	0.816144	-0.00970831	0.992254	NA
CD80	27.2465	1.24092	0.771434	1.60859	0.107706	0.516282
CD81	3278.33	1.74845	0.423632	4.12728	3.67085e-05	0.00562804
CD82	836.942	0.20339	0.460669	0.44151	0.658844	0.889814
CD83	125.382	0.876595	0.837963	1.0461	0.295514	0.709941
CD84	13.6564	0.129807	1.39401	0.0931176	0.92581	NA
CD86	53.584	1.11667	0.734505	1.5203	0.128435	0.548053
CD8A	68.3611	0.0936945	0.859709	0.108984	0.913215	0.974708
CD8B	31.088	0.493837	1.02333	0.48258	0.629394	0.875331
CD9	3432.53	-0.0412579	0.374697	-0.11011	0.912322	0.974522
CD93	3.66194	-0.936604	2.3251	-0.402823	0.687079	NA
CD96	26.0461	-1.04849	1.07464	-0.975659	0.329234	0.733266
CD99L2	281.708	-0.581055	0.834618	-0.696193	0.486308	0.816976
CDA	81.0246	1.08414	0.865187	1.25307	0.21018	0.64548
CDADC1	148.374	-0.253016	0.429574	-0.588994	0.555865	0.85057
CDAN1	445.947	1.00483	0.707095	1.42106	0.155298	0.585303
CDC123	254.56	-0.348004	0.633717	-0.549147	0.582905	0.858919
CDC14A	1031.9	-0.641967	0.430547	-1.49105	0.135949	0.558223
CDC14B	291.519	-0.526175	0.417827	-1.25931	0.207917	0.642434
CDC16	187.818	-0.0531833	0.447575	-0.118825	0.905414	0.973004
CDC20	86.7229	0.212565	0.797756	0.266454	0.78989	0.935681
CDC20B	117.238	-1.22628	1.15966	-1.05744	0.290309	0.706556
CDC23	172.273	-0.170383	0.600457	-0.283755	0.776598	0.930695
CDC25A	112.385	0.504139	0.482174	1.04555	0.295767	0.709941
CDC25B	273.172	1.16478	0.521975	2.23148	0.0256492	0.291086
CDC25C	7.88463	0.447762	1.79169	0.249911	0.802656	NA
CDC26	395.067	-0.982276	0.746666	-1.31555	0.188325	0.623756
CDC27	290.008	-0.417173	0.708987	-0.588408	0.556259	0.85057
CDC34	312.298	0.364783	0.455589	0.800683	0.423315	0.783208
CDC37	3016.75	-0.15047	0.333932	-0.4506	0.652278	0.886288
CDC37L1	484.024	-1.32688	0.58306	-2.27572	0.022863	0.274229
CDC40	234.654	-0.195732	0.494126	-0.396117	0.692019	0.902993
CDC42	1527.24	-0.0522692	0.492518	-0.106126	0.915482	0.974855
CDC42BPA	454.5	-0.90068	0.350586	-2.56907	0.0101972	0.178036
CDC42BPB	7447.83	0.5082	0.515833	0.985202	0.324525	0.729322
CDC42BPG	12698.5	0.583941	0.575339	1.01495	0.310129	0.717727
CDC42EP1	1711.38	0.739413	0.541108	1.36648	0.171789	0.605826
CDC42EP2	352.487	0.933616	0.432928	2.15652	0.0310434	0.317723
CDC42EP3	166.924	-0.456425	0.62257	-0.73313	0.463479	0.805131
CDC42EP4	1497	0.921365	0.550804	1.67276	0.0943737	0.491448
CDC42EP5	7.63181	-0.431573	1.24381	-0.346977	0.728608	NA
CDC42SE1	2297.17	0.254057	0.436591	0.581911	0.560627	0.851889
CDC42SE2	892.122	0.212291	0.555537	0.382136	0.70236	0.907212
CDC45	44.3772	0.257625	1.13779	0.226426	0.82087	0.946427
CDC5L	1602.34	-0.286666	0.391096	-0.732982	0.463569	0.805131
CDC6	35.1422	0.578946	0.66243	0.873973	0.382133	0.761964
CDC7	54.1186	-0.792805	0.759327	-1.04409	0.296444	0.710332
CDC73	1029.22	-0.386907	0.323105	-1.19747	0.231125	0.666553
CDCA2	18.8234	0.145693	1.44247	0.101002	0.919549	0.9767
CDCA3	23.6759	1.54868	1.22159	1.26775	0.204886	0.637918
CDCA4	30.5088	1.03856	1.20007	0.865417	0.38681	0.763245
CDCA5	30.7892	0.767171	0.894955	0.857218	0.391324	0.764789
CDCA7	30.1388	0.367314	0.948179	0.387389	0.698468	0.905211
CDCA7L	271.034	-0.394036	0.513844	-0.76684	0.443177	0.794259
CDCA8	35.2464	0.362614	0.970479	0.373645	0.708669	0.909097
CDCP1	2504.51	1.10402	0.672657	1.64129	0.100737	0.503908
CDCP2	14.7507	-0.115998	1.39708	-0.083029	0.933828	NA
CDH1	3126.09	0.47895	0.689296	0.694839	0.487156	0.817161
CDH11	27.6486	-1.33864	0.9699	-1.38019	0.167529	0.600204
CDH13	32.7868	0.427379	0.765803	0.55808	0.57679	0.856638
CDH15	5.39817	1.72877	1.73265	0.99776	0.318396	NA
CDH16	46.1141	-1.31662	0.835524	-1.5758	0.115073	0.530104
CDH17	3.52071	-1.7693	2.1389	-0.827202	0.408123	NA
CDH2	30.4221	-1.72782	1.0498	-1.64586	0.0997922	0.502084
CDH20	1.6833	-2.72877	3.08784	-0.883714	0.376851	NA
CDH24	49.2949	1.3029	1.2184	1.06935	0.284914	0.70567
CDH26	2078.45	-0.302325	0.485779	-0.622351	0.533711	0.84125
CDH3	159.09	1.06015	0.517327	2.04928	0.0404343	0.355703
CDH5	8.14647	1.52395	1.78662	0.852981	0.39367	NA
CDH6	48.0016	-0.160882	1.00451	-0.160159	0.872755	0.962132
CDH7	1.17615	-2.23218	3.35579	-0.665173	0.50594	NA
CDH8	2.28725	-0.778677	3.57574	-0.217767	0.827611	NA
CDHR1	618.194	0.237936	0.832378	0.285851	0.774992	0.930218
CDHR2	6.21445	0.00319877	1.76317	0.00181422	0.998552	NA
CDHR3	621.178	-1.95887	0.69833	-2.80508	0.00503037	0.128477
CDHR4	1617.56	0.180019	0.871276	0.206615	0.83631	0.950566
CDHR5	9.21633	2.14782	2.24437	0.956983	NA	NA
CDIP1	599.566	0.378888	0.485852	0.779843	0.435483	0.78868
CDIPT	627.246	0.740297	0.53279	1.38947	0.164689	0.596155
CDK1	187.403	-1.06249	0.988382	-1.07498	0.282386	0.704469
CDK10	514.443	-0.178996	0.360393	-0.49667	0.619422	0.871063
CDK12	2307.71	0.327608	0.546463	0.599506	0.548836	0.848829
CDK13	1312.82	0.453062	0.490064	0.924496	0.355228	0.749449
CDK14	110.197	-0.547144	0.914733	-0.598146	0.549742	0.849442
CDK16	1604.7	0.274421	0.575999	0.476426	0.633771	0.876865
CDK17	511.882	1.25185	0.423681	2.9547	0.00312971	0.0960361
CDK18	629.968	0.331888	0.613529	0.540949	0.588543	0.861032
CDK19	504.635	-0.236976	0.419481	-0.564927	0.572124	0.85506
CDK2	98.385	0.831179	0.431418	1.92662	0.0540267	0.400941
CDK20	351.696	-0.0180078	0.330394	-0.054504	0.956534	0.987342
CDK2AP1	251.45	-0.209604	0.679225	-0.308592	0.757632	0.925847
CDK2AP2	723.816	0.20087	0.512018	0.392311	0.694828	0.903949
CDK3	70.582	0.41541	0.89282	0.465279	0.641732	0.8828
CDK4	212.793	-0.360291	0.565637	-0.636964	0.524149	0.836511
CDK5	246.621	0.00108885	0.451038	0.0024141	0.998074	0.999238
CDK5R1	52.5583	0.996052	0.986282	1.00991	0.31254	0.719075
CDK5RAP1	210.52	-0.107975	0.444627	-0.242844	0.808126	0.943018
CDK5RAP2	1828.83	0.461343	0.484907	0.951404	0.341399	0.740136
CDK5RAP3	1689.5	-0.337432	0.494085	-0.682943	0.494643	0.821298
CDK6	263.382	0.883552	0.328371	2.69072	0.00712989	0.151785
CDK7	203.79	-0.432818	0.640085	-0.676188	0.498921	0.823432
CDK8	363.516	-0.434552	0.391049	-1.11125	0.266461	0.691306
CDK9	1322.63	0.412809	0.273095	1.5116	0.130637	0.552499
CDKAL1	168.228	0.188076	0.404325	0.46516	0.641817	0.8828
CDKL1	120.374	-1.38643	0.736399	-1.88272	0.0597384	0.41703
CDKL2	201.633	-1.25045	0.64879	-1.92735	0.0539354	0.400941
CDKL3	5.88865	-2.02768	1.83327	-1.10605	0.268706	NA
CDKL4	342.644	-1.96559	0.622714	-3.15649	0.00159679	0.0626423
CDKL5	247.459	0.541132	0.468301	1.15552	0.247876	0.677076
CDKN1A	2313.85	0.912161	0.500326	1.82314	0.0682829	0.43854
CDKN1B	851.606	0.338628	0.330632	1.02418	0.305748	0.71504
CDKN1C	671.523	1.35236	0.912714	1.48169	0.138422	0.561276
CDKN2AIP	404.494	2.01791	0.456128	4.42401	9.68865e-06	0.00211791
CDKN2AIPNL	109.836	0.535288	0.745225	0.71829	0.472578	0.810911
CDKN2C	212.252	-1.03374	0.888436	-1.16355	0.244607	0.67582
CDKN2D	65.8049	0.784293	0.557639	1.40645	0.15959	0.589496
CDKN3	8.87991	0.462492	1.57287	0.294044	0.768724	NA
CDO1	1585.03	-0.685526	0.547655	-1.25175	0.210661	0.646687
CDON	489.395	-0.612839	0.680067	-0.901145	0.367511	0.754937
CDPF1	170.047	0.654713	0.513741	1.2744	0.202521	0.636476
CDR2	154.756	-1.22059	0.545817	-2.23626	0.0253349	0.288759
CDR2L	146.482	0.570657	0.590505	0.966388	0.33385	0.735721
CDRT1	320.037	0.752831	0.592221	1.2712	0.203658	0.636476
CDRT4	277.976	-0.170329	0.574219	-0.296628	0.766751	0.928383
CDS1	453.839	-0.862556	0.424919	-2.02993	0.0423637	0.359447
CDS2	526.299	-0.271041	0.399941	-0.677703	0.49796	0.822924
CDSN	1.25827	-2.32274	4.01637	-0.578317	0.56305	NA
CDT1	89.7156	1.00389	1.10319	0.90999	0.362828	0.752895
CDV3	970.331	-1.08846	0.453516	-2.40005	0.0163929	0.231524
CDX1	1.58513	0.625268	3.75722	0.166417	0.867828	NA
CDYL	597.59	0.724884	0.306462	2.36533	0.0180139	0.242716
CDYL2	263.724	0.82205	0.377479	2.17774	0.0294257	0.311844
CEACAM1	391.956	-0.629479	0.789259	-0.797557	0.425128	0.78406
CEACAM16	129.929	1.04928	0.872121	1.20314	0.228922	0.664789
CEACAM19	515.083	2.63358	0.65592	4.01509	5.94223e-05	0.00777053
CEBPA	396.872	0.760133	0.435408	1.7458	0.0808465	0.465176
CEBPB	2120.3	1.43712	0.504544	2.84836	0.00439459	0.119412
CEBPD	3847.37	0.646412	0.570744	1.13258	0.257392	0.683252
CEBPE	5.03182	0.47519	1.90334	0.249661	0.802849	NA
CEBPG	516.971	0.0946857	0.553398	0.171099	0.864146	0.959617
CEBPZ	1440.51	-0.998654	0.458188	-2.17957	0.0292891	0.311503
CEBPZOS	18.3014	-0.598069	0.943574	-0.633834	0.526189	0.837812
CECR6	68.634	1.08212	0.779678	1.38791	0.165166	0.596595
CEL	2.30729	-0.146039	2.48794	-0.0586989	0.953192	NA
CELA1	3.25341	-0.8557	2.04131	-0.419192	0.675076	NA
CELF1	1531.62	0.0676225	0.378513	0.178653	0.85821	0.957373
CELF2	258.088	0.299973	0.71933	0.417018	0.676666	0.89801
CELF3	1.55717	-0.491655	2.64027	-0.186214	0.852277	NA
CELF4	33.4891	-0.956297	1.30044	-0.735361	0.462119	0.804496
CELF5	2.15777	-1.01749	2.3787	-0.427749	0.668834	NA
CELF6	61.4304	0.0969003	0.686957	0.141057	0.887825	0.968861
CELSR1	19783	0.682592	0.828167	0.824221	0.409814	0.773772
CELSR2	2286.01	1.01254	0.924454	1.09529	0.273391	0.69531
CELSR3	21.5163	0.822608	1.12805	0.729231	0.465861	0.807455
CEMIP	2432.79	0.859023	0.983292	0.87362	0.382325	0.762018
CEND1	2.15012	1.86159	2.11926	0.878414	0.379719	NA
CENPA	1.41835	-1.14876	3.19279	-0.359797	0.718999	NA
CENPB	4042.21	-0.076689	0.318319	-0.240918	0.809618	0.943256
CENPBD1	11.7473	-1.90497	1.73467	-1.09817	0.27213	NA
CENPC	196.357	-0.605864	0.446039	-1.35832	0.174362	0.608025
CENPE	494.529	-1.65195	0.795171	-2.07747	0.0377579	0.34455
CENPF	327.221	0.0526639	0.675985	0.077907	0.937902	0.982047
CENPH	68.9771	-2.36226	0.77573	-3.04521	0.00232515	0.0794102
CENPI	15.4909	-1.45223	1.10443	-1.31491	0.188541	NA
CENPJ	194.8	-0.43048	0.415996	-1.03482	0.300754	0.713451
CENPK	21.5255	-0.400483	1.18168	-0.338909	0.734678	0.917158
CENPL	28.656	0.0955995	0.799671	0.119549	0.904841	0.972931
CENPM	181.433	1.70501	0.646333	2.63798	0.00834011	0.162649
CENPN	21.7603	0.29587	0.950201	0.311376	0.755515	0.924847
CENPO	63.6751	-0.206241	0.485284	-0.424991	0.670844	0.895069
CENPP	11.3669	-0.165044	1.06974	-0.154284	0.877386	NA
CENPQ	43.9958	-0.809519	0.843024	-0.960256	0.336927	0.738092
CENPT	75.3458	0.149036	0.549174	0.271383	0.786097	0.933872
CENPU	59.0019	-0.999176	0.666957	-1.49811	0.134104	0.556165
CENPV	183.478	-0.414451	0.47552	-0.871575	0.38344	0.76275
CENPW	17.5683	-0.501374	0.943994	-0.53112	0.595336	0.863194
CENPX	80.298	-0.538783	0.514919	-1.04635	0.295401	0.709941
CEP104	1475.87	-0.242076	0.352929	-0.685905	0.492773	0.82029
CEP112	1074.47	-1.1154	0.649559	-1.71717	0.0859484	0.473602
CEP120	206.044	-0.614094	0.472979	-1.29835	0.194165	0.627018
CEP126	288.569	-2.09165	0.557273	-3.75336	0.000174477	0.0155817
CEP131	1033.5	-0.922137	0.653402	-1.41129	0.15816	0.587327
CEP135	113.996	-1.06451	0.518626	-2.05255	0.0401159	0.354603
CEP152	28.3938	-0.06285	0.813201	-0.0772871	0.938395	0.982047
CEP162	218.695	-0.538971	0.464125	-1.16126	0.245535	0.676247
CEP164	2244.56	-0.222108	0.609809	-0.364226	0.715689	0.911318
CEP170	255.631	-1.30789	0.614253	-2.12924	0.0332345	0.324686
CEP170B	9067.53	0.533317	0.645624	0.826049	0.408776	0.772808
CEP19	140.261	-0.870217	0.653898	-1.33081	0.18325	0.618168
CEP250	2519.24	-0.904864	0.650291	-1.39148	0.164081	0.595103
CEP290	624.276	-1.1846	0.351358	-3.37148	0.000747651	0.0395311
CEP295	1465.63	-0.397596	0.596723	-0.666298	0.50522	0.827273
CEP295NL	57.9662	0.657678	0.895197	0.734675	0.462538	0.804549
CEP350	2026.78	-0.607495	0.291701	-2.08259	0.0372883	0.343475
CEP41	178.32	-0.370454	0.40332	-0.918512	0.358351	0.751
CEP44	59.7036	-1.17478	0.657609	-1.78644	0.0740284	0.451646
CEP55	34.4881	-0.123257	0.824775	-0.149444	0.881204	0.9658
CEP57	210.897	0.236219	0.537655	0.439351	0.660407	0.890385
CEP57L1	68.2725	-1.27664	0.585643	-2.17989	0.0292656	0.311503
CEP68	282.055	0.46808	0.544968	0.858914	0.390388	0.764461
CEP70	183.782	-1.52402	0.575477	-2.64828	0.0080902	0.160275
CEP72	145.973	0.26368	0.39349	0.670107	0.50279	0.825915
CEP76	296.904	0.399493	0.412197	0.969179	0.332456	0.734966
CEP78	37.1677	0.217745	0.70403	0.309283	0.757106	0.925525
CEP83	593.176	-1.18484	0.454932	-2.60444	0.00920257	0.169206
CEP85	147.678	-0.340791	0.531357	-0.64136	0.521289	0.834914
CEP85L	101.324	-0.295604	0.697215	-0.423978	0.671582	0.895483
CEP95	408.818	-0.282576	0.317797	-0.889171	0.373911	0.757
CEP97	237.524	-1.06651	0.519215	-2.05407	0.0399687	0.354133
CEPT1	155.145	-0.113946	0.443209	-0.257093	0.797107	0.938221
CERCAM	233.507	1.02292	0.716051	1.42856	0.153131	0.583444
CERK	1071.95	0.267902	0.41785	0.641145	0.521429	0.834914
CERKL	123.647	-1.58866	0.693852	-2.28962	0.0220431	0.268812
CERS1	149.96	1.39901	0.802238	1.74388	0.0811798	0.465658
CERS2	922.343	-0.0824031	0.35532	-0.231912	0.816606	0.945928
CERS3	57.3099	0.683623	1.32918	0.514321	0.607028	0.865666
CERS5	497.039	-0.195854	0.354239	-0.552887	0.580341	0.857637
CES2	252.612	-0.179544	0.90204	-0.199042	0.84223	0.952782
CES3	0.834061	-0.285973	3.98026	-0.0718478	0.942723	NA
CETN2	1937.32	-2.128	0.761389	-2.79489	0.00519172	0.130202
CETN3	478.406	-1.65963	0.733455	-2.26276	0.0236504	0.279342
CFAP100	1434.05	-0.795373	0.746295	-1.06576	0.286531	0.706206
CFAP126	198.369	-1.00265	0.784764	-1.27764	0.201376	0.636272
CFAP157	587.939	-2.32037	0.716652	-3.23779	0.00120461	0.0543816
CFAP161	416.981	-1.75538	0.728981	-2.40799	0.0160404	0.229147
CFAP20	284.123	-0.630505	0.719769	-0.875983	0.381039	0.761663
CFAP206	552.075	-1.68048	0.759721	-2.21197	0.0269689	0.298779
CFAP221	318.709	-1.72536	0.657174	-2.62542	0.00865414	0.164832
CFAP36	583.309	-0.915891	0.575453	-1.5916	0.111475	0.522627
CFAP43	186.087	-1.45902	0.572955	-2.54648	0.0108815	0.183185
CFAP44	1506.78	-1.84056	0.490102	-3.75546	0.000173023	0.0155466
CFAP45	1281.59	-1.31864	0.746355	-1.76677	0.0772661	0.457413
CFAP46	8321.93	-0.543169	0.857666	-0.633311	0.52653	0.837859
CFAP47	175.016	-2.26135	0.522928	-4.32439	1.52951e-05	0.00298683
CFAP52	341.168	-1.9603	0.712405	-2.75167	0.00592924	0.138128
CFAP54	723.96	-1.58282	0.573012	-2.76228	0.00573993	0.136251
CFAP57	4193.16	-1.28862	0.815323	-1.58051	0.113991	0.527825
CFAP58	323.288	-2.33451	0.751745	-3.10545	0.00189987	0.068912
CFAP61	465.801	-1.4767	0.465683	-3.17104	0.00151895	0.0616533
CFAP65	2114.87	-0.24128	0.78016	-0.30927	0.757116	0.925525
CFAP69	261.097	-1.21254	0.598477	-2.02603	0.0427614	0.360542
CFAP70	463.421	-1.76283	0.60908	-2.89425	0.00380067	0.108614
CFAP73	668.396	-1.37337	0.674177	-2.03711	0.0416391	0.358254
CFAP74	5926.61	-0.290394	0.837385	-0.346786	0.728752	0.914623
CFAP77	501.303	-1.28319	0.54472	-2.35568	0.0184889	0.246075
CFAP97	253.06	-0.361195	0.463234	-0.779725	0.435552	0.78868
CFAP99	10578.3	-0.685563	0.810779	-0.845561	0.397798	0.768418
CFB	3656.57	0.231243	0.406218	0.569258	0.569181	0.854362
CFD	141.563	1.40897	0.650429	2.16621	0.0302949	0.314903
CFI	399.395	-1.31977	0.529862	-2.49077	0.0127466	0.199351
CFL1	7390.47	0.175203	0.338542	0.517522	0.604792	0.865238
CFL2	28.5062	0.53835	1.02629	0.524562	0.599888	0.863747
CFLAR	1032.45	0.985097	0.459025	2.14607	0.0318677	0.319619
CFP	13.1868	0.77581	1.30823	0.593025	0.553165	NA
CFTR	230.294	-0.908202	0.62901	-1.44386	0.148779	0.577806
CGA	2.322	-1.18137	2.9854	-0.395717	0.692314	NA
CGGBP1	609.111	-0.129633	0.609555	-0.212668	0.831586	0.950294
CGN	11554.9	0.166045	0.551627	0.30101	0.763407	0.927598
CGNL1	853.092	-0.515309	0.469356	-1.0979	0.272246	0.694776
CGREF1	43.4746	0.591172	0.542654	1.08941	0.275973	0.698203
CGRRF1	15.6844	-0.00945456	1.16875	-0.00808949	0.993546	NA
CH25H	4.95971	1.31976	2.06935	0.637764	0.523627	NA
CHAC1	434.345	2.15396	0.475026	4.5344	5.77667e-06	0.00143398
CHAC2	14.9738	0.00452464	1.02765	0.00440291	0.996487	NA
CHAD	50.2986	-0.73203	1.62063	-0.451694	0.65149	0.885914
CHADL	50.4568	0.0772087	0.917305	0.084169	0.932922	0.980072
CHAF1A	828.613	0.0449607	0.358112	0.125549	0.900089	0.971388
CHAF1B	502.184	0.200868	0.484109	0.414922	0.678199	0.898721
CHAMP1	393.579	0.416545	0.342729	1.21538	0.224222	0.661156
CHAT	56.6915	-0.750632	1.15397	-0.650479	0.515383	0.833081
CHCHD1	51.0468	0.580779	0.794926	0.730609	0.465018	0.806568
CHCHD10	333.707	0.206297	0.696068	0.296375	0.766944	0.928383
CHCHD2	581.125	0.377816	0.381588	0.990115	0.322118	0.726976
CHCHD3	824.121	0.120359	0.533144	0.225753	0.821393	0.946881
CHCHD5	121.15	0.943371	0.611687	1.54224	0.123014	0.540392
CHCHD6	178.976	0.477784	0.652712	0.731999	0.464169	0.805572
CHCHD7	91.3925	-0.21464	0.56166	-0.382152	0.702348	0.907212
CHD1	810.025	-0.418362	0.293064	-1.42754	0.153423	0.583638
CHD1L	841.707	0.231687	0.589098	0.393291	0.694105	0.903705
CHD2	4534.32	-0.409759	0.504138	-0.812792	0.416337	0.777397
CHD3	8828.6	-0.289491	0.516885	-0.560069	0.575433	0.856353
CHD4	5430.93	-0.397794	0.338372	-1.17561	0.23975	0.672821
CHD5	24.4743	-1.19077	1.36156	-0.87456	0.381813	0.761885
CHD6	2956.46	-0.149492	0.478535	-0.312395	0.75474	0.924734
CHD7	2797.73	0.385141	0.610876	0.630473	0.528385	0.838887
CHD8	1434.28	-0.0277824	0.354742	-0.0783171	0.937576	0.982047
CHD9	1203.83	-0.0665911	0.342483	-0.194436	0.845834	0.954088
CHDH	153.179	-1.1312	0.646684	-1.74923	0.0802505	0.464198
CHEK1	60.9333	-0.605752	0.717875	-0.843813	0.398774	0.768784
CHEK2	94.2677	-0.394323	0.594525	-0.663257	0.507166	0.828919
CHERP	1505.26	0.546189	0.555291	0.98361	0.325307	0.72996
CHFR	1152.47	0.541845	0.361256	1.49989	0.133643	0.555503
CHGA	39.353	-0.438221	0.87929	-0.498381	0.618216	0.870795
CHI3L1	241.843	1.79595	0.860167	2.08791	0.0368061	0.341179
CHI3L2	94.6739	1.58468	1.27439	1.24347	NA	NA
CHIA	8.74704	-5.12364	3.39118	-1.51087	NA	NA
CHIC1	90.557	0.548035	0.495929	1.10507	0.26913	0.692048
CHIC2	515.521	0.367036	0.40456	0.907247	0.364276	0.754019
CHID1	485.858	0.439869	0.510271	0.862031	0.38867	0.764089
CHKA	151.737	-0.0476225	0.566707	-0.0840339	0.93303	0.980072
CHKB	897.939	0.259425	0.417008	0.622109	0.53387	0.84125
CHL1	1286.44	-0.529422	0.519623	-1.01886	0.308271	0.716663
CHM	135.384	-0.137149	0.513582	-0.267044	0.789436	0.935526
CHML	78.4537	-0.0587243	0.706338	-0.0831391	0.933741	0.980435
CHMP1A	2008.95	0.493996	0.295497	1.67175	0.0945745	0.491448
CHMP1B	1618.8	-0.347328	0.420577	-0.825837	0.408897	0.772935
CHMP2A	1536.58	-0.35135	0.451284	-0.778557	0.436241	0.78908
CHMP2B	515.304	-0.369666	0.624008	-0.592406	0.553579	0.849937
CHMP4A	587.821	-0.275841	0.489449	-0.563574	0.573044	0.85506
CHMP4B	4136.94	-0.308299	0.476916	-0.646444	0.517992	0.833935
CHMP4C	156.02	-0.421971	0.798894	-0.528193	0.597365	0.863389
CHMP5	1844.05	-1.05748	0.720277	-1.46815	0.142062	0.567706
CHMP6	338.087	-0.342339	0.357242	-0.958282	0.33792	0.738399
CHMP7	757.274	-0.0102666	0.443804	-0.0231331	0.981544	0.99472
CHN1	1.51207	-2.58696	3.16859	-0.816439	0.414249	NA
CHN2	118.233	-0.883217	0.615745	-1.43439	0.151462	0.581404
CHORDC1	748.433	-0.51074	0.692679	-0.73734	0.460915	0.804119
CHP1	2516.58	0.0257482	0.468685	0.0549372	0.956188	0.987282
CHP2	109.6	-0.249277	0.880104	-0.283236	0.776996	0.93077
CHPF	230.527	0.76866	0.526419	1.46017	0.144244	0.57128
CHPF2	1038.06	1.28548	0.81977	1.5681	0.116858	0.533014
CHPT1	143.423	-0.785962	0.95732	-0.821003	0.411645	0.774531
CHRAC1	150.039	-0.106289	0.571762	-0.185897	0.852526	0.954875
CHRD	17.5533	1.23203	1.56915	0.785158	0.432361	0.787215
CHRDL1	18.7714	-1.10891	1.12254	-0.987855	0.323224	0.727412
CHRM1	58.2272	-3.35418	1.24852	-2.68652	0.00722001	0.152841
CHRM3	110.588	-0.313826	0.422526	-0.742737	0.457641	0.803477
CHRM4	9.91487	2.13619	1.47186	1.45136	0.14668	NA
CHRNA10	40.9294	-0.397259	1.34948	-0.294379	0.768468	0.928476
CHRNA2	147.663	1.78424	0.993086	1.79666	0.072389	0.447157
CHRNA5	1.60458	-0.12628	3.75348	-0.0336433	0.973162	NA
CHRNA9	8.56009	-0.246497	1.17567	-0.209666	0.833929	NA
CHRNB1	20.5148	0.972356	1.19154	0.816047	0.414473	0.77617
CHRNB2	12.0372	0.443712	1.59061	0.278957	0.780277	NA
CHRND	20.8208	-0.496528	1.36225	-0.364492	0.71549	0.911219
CHRNE	52.876	-0.839776	0.879178	-0.955183	0.339485	0.738452
CHST1	101.953	-1.26555	0.917374	-1.37953	0.16773	0.600514
CHST10	512.158	-0.186985	0.482372	-0.387637	0.698285	0.905211
CHST11	53.8949	-0.148832	0.703233	-0.211639	0.832388	0.950346
CHST12	24.119	1.01741	1.09579	0.928472	0.353163	0.748327
CHST13	8.1531	4.32404	2.03895	2.12072	0.0339452	NA
CHST14	59.3812	0.857056	0.666177	1.28653	0.198258	0.631924
CHST15	116.519	1.17547	0.507133	2.31787	0.0204561	0.261575
CHST2	167.797	1.30936	0.872966	1.4999	0.13364	0.555503
CHST3	94.9782	0.893796	0.954133	0.936762	0.348881	0.74531
CHST4	291.531	0.159889	0.560023	0.285505	0.775257	0.930233
CHST7	4.97704	0.652192	1.85253	0.352055	0.724797	NA
CHST9	84.7979	-1.2688	0.573252	-2.21333	0.026875	0.297965
CHSY1	154.345	0.609049	0.556851	1.09374	0.27407	0.696155
CHTF18	119.389	1.25421	0.714915	1.75435	0.079371	0.46245
CHTOP	1916.96	-0.199277	0.312115	-0.638472	0.523166	0.836053
CHUK	277.738	-0.480165	0.712797	-0.673635	0.500543	0.824335
CHURC1	493.594	-0.642207	0.469633	-1.36747	0.171479	0.605471
CIAO1	419.787	-0.563809	0.517698	-1.08907	0.276123	0.698464
CIAPIN1	288.156	0.123823	0.526878	0.235013	0.814199	0.945284
CIART	196.493	1.06837	0.731878	1.45976	0.144355	0.57128
CIB1	1370.6	-0.421655	0.626131	-0.67343	0.500674	0.824335
CIB2	102.723	0.896194	0.580767	1.54312	0.122801	0.540104
CIC	6228.07	0.894471	0.656766	1.36193	0.173219	0.607761
CIDEA	42.9953	-0.755795	0.853739	-0.885276	0.376008	0.758187
CIDEB	87.6315	0.839462	0.800465	1.04872	0.294308	0.709041
CIDEC	71.8913	0.604849	0.935496	0.646554	0.517921	0.833935
CIITA	3691.55	0.715983	0.450177	1.59045	0.111734	0.522767
CILP2	3.68261	2.00718	2.10162	0.955062	0.339547	NA
CINP	294.017	-0.488694	0.354562	-1.3783	0.16811	0.60096
CIPC	1350.85	0.196835	0.466832	0.421639	0.673288	0.896453
CIR1	575.107	-1.46826	0.549764	-2.67071	0.00756908	0.157467
CIRBP	4822.07	-0.465747	0.357125	-1.30416	0.19218	0.626182
CISD1	104.123	-0.235187	0.716747	-0.328131	0.742813	0.919631
CISD2	111.328	-0.752793	0.837888	-0.898442	0.36895	0.755317
CISD3	47.0303	-0.310928	0.585226	-0.531295	0.595215	0.863194
CISH	156.217	1.05491	0.603296	1.74858	0.0803633	0.4643
CIT	229.679	0.503469	0.649195	0.775528	0.438028	0.790158
CITED1	1.64597	-0.010523	2.78351	-0.00378046	0.996984	NA
CITED2	601.385	-1.16885	0.4332	-2.69818	0.00697205	0.149506
CITED4	973.321	0.835572	0.434265	1.92411	0.0543412	0.401055
CIZ1	1512.11	-0.20071	0.471733	-0.425474	0.670491	0.895059
CKAP2	151.558	0.637779	0.576117	1.10703	0.26828	0.691813
CKAP2L	43.3322	0.459095	0.821073	0.55914	0.576066	0.856486
CKAP4	1886.69	0.226717	0.448661	0.505319	0.613335	0.869011
CKAP5	1667.18	-0.190304	0.409517	-0.464704	0.642144	0.883007
CKB	1504.74	-0.51883	0.605683	-0.856602	0.391665	0.764844
CKM	3.9964	-1.75449	3.22244	-0.544462	0.586124	NA
CKMT1A	2889.37	0.162779	0.340671	0.477819	0.632779	0.876841
CKMT2	1.65649	0.474898	3.03827	0.156305	0.875792	NA
CKS1B	50.3076	0.145057	0.869547	0.166818	0.867513	0.960421
CLASP1	2690.88	1.16714	0.672684	1.73505	0.0827324	0.467548
CLASP2	811.095	0.257685	0.325976	0.790503	0.429234	0.785792
CLASRP	1520.28	0.545355	0.711902	0.766052	0.443645	0.794384
CLCA1	6343.9	-3.19766	0.987294	-3.23881	0.00120028	0.0543816
CLCA2	699.95	-0.289071	0.498606	-0.579759	0.562077	0.852234
CLCA4	13.6515	0.929889	1.49354	0.622609	0.533542	NA
CLCC1	466.788	-0.541402	0.451435	-1.19929	0.230415	0.665728
CLCF1	26.0101	0.706552	1.52914	0.462059	0.644039	0.883254
CLCN1	65.2626	3.63719	1.49873	2.42685	0.0152305	0.221295
CLCN2	283.654	0.775098	0.725065	1.069	0.285068	0.70567
CLCN3	2467.11	0.129759	0.491	0.264275	0.791568	0.93653
CLCN4	323.884	-0.625543	0.730969	-0.855773	0.392123	0.765637
CLCN5	126.372	0.18172	0.510137	0.356219	0.721677	0.912311
CLCN6	799.339	0.428935	0.84058	0.510285	0.609852	0.867099
CLCN7	2238.55	1.01025	0.746322	1.35364	0.175851	0.609589
CLDN1	560.021	-0.0444427	0.60939	-0.0729299	0.941862	0.983145
CLDN10	8.2714	-1.22692	2.06482	-0.594201	NA	NA
CLDN12	190.897	-0.422657	0.5435	-0.777658	0.436771	0.789364
CLDN15	10.3609	1.66551	1.62212	1.02675	0.304539	NA
CLDN18	22.5541	0.985147	1.47866	0.666245	0.505255	0.827273
CLDN20	12.6628	0.491524	1.15218	0.426604	0.669668	NA
CLDN22	11.0271	-2.92877	1.66589	-1.75808	0.0787339	NA
CLDN23	334.331	1.00799	0.756047	1.33324	0.182452	0.617706
CLDN3	1887.49	1.34504	0.74289	1.81055	0.070211	0.442787
CLDN34	16.6361	0.512008	1.61854	0.316339	0.751745	0.923413
CLDN4	9508.23	1.01045	0.923392	1.09428	0.273832	0.695791
CLDN5	1.44738	-1.14898	3.20732	-0.358237	0.720166	NA
CLDN6	6.96922	-1.76901	1.51372	-1.16865	0.242545	NA
CLDN7	1215.9	0.14335	0.683824	0.20963	0.833956	0.950346
CLDN8	130.707	-1.28422	0.733893	-1.74987	0.0801399	0.46395
CLDN9	20.0895	-0.407881	1.20031	-0.339812	0.733998	0.916699
CLDND1	371.986	0.535433	0.418828	1.27841	0.201105	0.635741
CLDND2	1.78683	-2.82937	3.5606	-0.794634	0.426827	NA
CLEC10A	5.91483	1.9313	1.8196	1.06139	0.288512	NA
CLEC11A	4.53509	-1.6283	1.92229	-0.847063	0.39696	NA
CLEC12A	10.8884	1.7338	1.34056	1.29334	0.195892	NA
CLEC14A	2.15315	0.661553	3.84179	0.172199	0.863281	NA
CLEC16A	766.558	0.842019	0.487418	1.72751	0.0840762	0.470002
CLEC17A	2.08835	2.20526	2.4137	0.913643	0.360905	NA
CLEC1A	7.19835	3.26218	2.16748	1.50506	0.132309	NA
CLEC1B	6.64787	-2.07002	2.09284	-0.989093	NA	NA
CLEC2A	2.43846	-3.29441	2.50029	-1.31761	0.187633	NA
CLEC2L	32.5929	-3.18476	1.65674	-1.92231	0.054567	0.401804
CLEC3B	15.5492	0.85238	0.938208	0.908519	0.363604	NA
CLEC4A	27.634	0.0831586	1.15999	0.0716893	0.942849	0.983284
CLEC4D	10.8678	1.6568	2.04487	0.810222	NA	NA
CLEC4E	16.6967	1.27061	1.48693	0.854521	0.392816	0.765867
CLEC4F	7.52734	7.67287	1.98392	3.86753	0.000109943	NA
CLEC5A	24.7379	0.857039	1.06629	0.803759	0.421536	0.781694
CLEC6A	13.0636	1.44854	1.46258	0.990403	0.321977	NA
CLEC7A	36.6705	1.08988	0.948823	1.14867	0.250692	0.677967
CLEC9A	2.48414	0.885608	2.50488	0.353553	0.723674	NA
CLHC1	79.8858	-1.54287	0.763569	-2.0206	0.0433213	0.362769
CLIC1	1812.54	0.353091	0.396867	0.889695	0.37363	0.756976
CLIC2	24.6142	0.338922	1.03857	0.326335	0.744171	0.919722
CLIC3	711.162	1.61613	0.963684	1.67704	0.0935356	0.489783
CLIC4	329.324	0.362931	0.670692	0.541128	0.588419	0.860987
CLIC5	1856.96	-1.42335	0.68722	-2.07117	0.0383433	0.345372
CLINT1	2875.88	-0.244433	0.53745	-0.454801	0.649253	0.885213
CLIP1	944.205	-2.27674	1.04607	-2.17646	0.0295207	0.312217
CLIP2	1568.47	-0.393297	0.585537	-0.671686	0.501784	0.825096
CLIP3	52.0278	-0.482535	0.656794	-0.734683	0.462532	0.804549
CLIP4	1063.16	0.849712	0.62177	1.3666	0.17175	0.605826
CLK1	474.199	-0.316933	0.498867	-0.635306	0.525229	0.83696
CLK2	1116.32	0.244053	0.595975	0.409502	0.682171	0.899608
CLK3	1369.52	0.60253	0.44944	1.34062	0.180043	0.614322
CLK4	333.608	-0.272173	0.546485	-0.498042	0.618454	0.870795
CLMN	6201.99	0.291418	0.519025	0.561472	0.574476	0.856195
CLMP	3.81906	-3.94235	2.46354	-1.60028	0.109536	NA
CLN3	977.225	1.43318	0.732293	1.95711	0.0503348	0.391297
CLN5	117.36	0.113418	0.500286	0.226705	0.820653	0.946427
CLN6	581.023	1.11111	0.601205	1.84814	0.0645823	0.429746
CLN8	496.76	1.44227	0.822196	1.75416	0.0794025	0.46245
CLNK	26.4107	-1.68814	0.982813	-1.71766	0.0858578	0.473602
CLNS1A	292.468	-0.254465	0.602141	-0.422601	0.672587	0.895853
CLOCK	432.673	-0.0106146	0.431649	-0.0245909	0.980381	0.994317
CLP1	206.56	-0.289091	0.49164	-0.588015	0.556523	0.85057
CLPP	254.412	-0.129604	0.360459	-0.359552	0.719182	0.912158
CLPTM1	2047.49	0.710481	0.58702	1.21032	0.226157	0.662337
CLPTM1L	1023.95	0.54367	0.361646	1.50332	0.132757	0.555503
CLPX	291.017	-0.790896	0.560894	-1.41006	0.158521	0.587974
CLRN3	4.18173	-4.07064	3.08174	-1.32089	0.186539	NA
CLSPN	98.7492	0.254108	0.746138	0.340564	0.733432	0.916399
CLSTN1	12552.4	0.889871	0.561067	1.58603	0.112731	0.524399
CLSTN2	25.2024	-0.321693	1.40093	-0.229628	0.818381	0.946313
CLSTN3	2.94794	-0.1947	2.38932	-0.0814877	0.935054	NA
CLTA	1856.7	-0.41498	0.560102	-0.7409	0.458754	0.803697
CLTB	1676.59	0.300048	0.377389	0.795062	0.426577	0.784546
CLTC	4603.77	-0.879593	0.540775	-1.62654	0.103835	0.509055
CLU	8743.01	-0.433737	0.47301	-0.916973	0.359157	0.751351
CLUAP1	784.21	-0.968801	0.414438	-2.33763	0.0194066	0.253776
CLUH	2647.4	0.446691	0.469478	0.951463	0.341369	0.740136
CLYBL	129.46	0.105374	0.518214	0.203341	0.838869	0.951356
CMAS	967.772	-0.68243	0.662573	-1.02997	0.303024	0.714296
CMBL	496.592	-1.38413	0.784586	-1.76415	0.0777071	0.458911
CMC1	55.5743	-1.21357	0.954883	-1.27091	0.203762	0.636476
CMC2	72.4803	0.0417043	0.576362	0.0723578	0.942317	0.983284
CMC4	88.5277	-0.396157	0.494521	-0.801092	0.423078	0.783096
CMIP	2393.82	0.684632	0.585826	1.16866	0.242541	0.674348
CMKLR1	39.5073	1.06514	0.676104	1.5754	0.115164	0.530104
CMPK1	2296.67	-1.91305	0.874817	-2.1868	0.0287571	0.308032
CMPK2	2212.86	2.30836	0.833887	2.76819	NA	NA
CMSS1	44.6753	-1.1447	0.560643	-2.04176	0.0411749	0.358254
CMTM3	164.672	0.957764	0.524613	1.82566	0.0679019	0.437716
CMTM4	351.029	-0.322011	0.396857	-0.811403	0.417135	0.77779
CMTM6	768.635	-0.176394	0.476905	-0.369871	0.711478	0.909556
CMTM7	102.687	0.735296	0.776205	0.947296	0.343488	0.741869
CMTM8	119.276	-1.26167	0.700244	-1.80175	0.0715843	0.445501
CMTR1	2183.67	1.74948	0.548431	3.18997	0.00142286	0.0600577
CMTR2	271.098	0.445781	0.880916	0.506042	0.612827	0.868871
CMYA5	24.6309	-0.699497	1.02473	-0.682614	0.49485	0.821298
CNBD2	16.855	-0.0501908	0.845494	-0.0593627	0.952663	0.986021
CNBP	2710.55	-0.191601	0.538793	-0.355611	0.722132	0.91246
CNDP1	2.34085	0.972796	2.45646	0.396016	0.692093	NA
CNDP2	1979.22	0.527795	0.302039	1.74744	0.0805606	0.464524
CNEP1R1	40.2412	0.427336	0.780159	0.547756	0.58386	0.8594
CNFN	83.0531	1.53815	1.24722	1.23327	0.217476	0.653531
CNGA1	38.2924	-2.21615	0.884114	-2.50663	0.0121887	0.195207
CNGA3	15.0536	0.951506	1.2594	0.755523	0.449935	NA
CNGB1	8.2328	-0.531748	1.16574	-0.456148	0.648283	NA
CNIH1	275.379	-0.76886	0.7175	-1.07158	0.283908	0.70567
CNIH2	24.4975	0.837597	0.98815	0.847641	0.396638	0.767828
CNIH3	19.6756	-0.32347	1.17755	-0.274698	0.783548	0.932637
CNIH4	80.4424	0.457094	0.601564	0.759842	0.447349	0.797162
CNKSR1	1412.69	0.893951	0.587151	1.52252	0.127878	0.547312
CNKSR2	6.571	0.401888	1.83943	0.218485	0.827051	NA
CNKSR3	560.458	0.706894	0.483678	1.4615	0.143879	0.570557
CNN2	699.3	0.863048	0.61923	1.39374	0.163395	0.59457
CNN3	762.569	0.0882718	0.421793	0.209278	0.834231	0.950346
CNNM1	2.73516	3.73192	2.17603	1.71501	0.086343	NA
CNNM2	474.833	0.222861	0.553995	0.402281	0.687478	0.90206
CNOT1	2699.44	-0.340995	0.298775	-1.14131	0.253741	0.679395
CNOT10	301.98	-0.202386	0.393556	-0.51425	0.607077	0.865666
CNOT11	659.617	0.0701808	0.328089	0.213908	0.830619	0.949934
CNOT2	362.315	-0.32111	0.371522	-0.864309	0.387418	0.763678
CNOT3	1929.51	0.131705	0.552508	0.238376	0.811589	0.943967
CNOT4	443.972	0.664603	0.408437	1.62719	0.103697	0.509055
CNOT6	606.421	-0.408446	0.686747	-0.594755	0.552007	0.849779
CNOT6L	801.666	-0.470806	0.526907	-0.893528	0.371575	0.755748
CNOT7	727.064	-0.595722	0.72793	-0.818378	0.413141	0.775653
CNOT8	299.449	-0.420481	0.496108	-0.84756	0.396683	0.767828
CNOT9	446.386	0.482494	0.340943	1.41517	0.157018	0.586204
CNP	1723.08	1.67186	0.419249	3.98776	6.67013e-05	0.00839816
CNPPD1	1047.29	0.623993	0.444994	1.40225	0.160841	0.590541
CNPY2	336.166	-0.349145	0.546725	-0.638611	0.523076	0.836053
CNPY3	740.553	0.238059	0.351272	0.677704	0.497959	0.822924
CNPY4	129.09	-1.33788	0.521174	-2.56705	0.0102568	0.178127
CNR1	37.4512	-0.329251	0.58259	-0.56515	0.571971	0.85506
CNR2	10.8441	2.64497	1.1844	2.23318	0.0255369	NA
CNRIP1	13.0998	-0.0777443	1.22295	-0.0635709	0.949312	NA
CNST	386.072	-0.255567	0.434434	-0.588275	0.556348	0.85057
CNTD1	2.08968	-0.973823	2.73032	-0.35667	0.721339	NA
CNTF	43.3921	0.192814	0.672835	0.286569	0.774443	0.930218
CNTFR	3.28261	0.18193	1.83317	0.0992436	0.920945	NA
CNTLN	77.2444	-1.5829	0.920002	-1.72053	0.0853355	0.472146
CNTN1	4.73548	-4.23029	2.59859	-1.62792	0.103542	NA
CNTN2	32.2027	-1.42733	1.37155	-1.04067	0.298028	0.710912
CNTN3	14.6482	-1.66702	1.49369	-1.11604	0.264405	NA
CNTN4	1.99135	-2.9908	3.57393	-0.836838	0.402684	NA
CNTNAP1	48.5507	1.13843	1.11018	1.02545	0.305151	0.714954
CNTNAP2	1.08563	-0.703331	3.97081	-0.177125	0.85941	NA
CNTNAP4	4.2865	0.2467	2.70125	0.0913283	0.927232	NA
CNTRL	3120.96	-0.166793	0.603397	-0.276423	0.782223	0.932475
CNTROB	950.312	-0.268366	0.513104	-0.523024	0.600958	0.864172
COASY	501.773	0.365215	0.329724	1.10764	0.268018	0.691813
COBLL1	837.302	-0.424779	0.320014	-1.32738	0.184384	0.619252
COCH	2.7632	0.331411	3.83004	0.0865296	NA	NA
COG1	1246.57	0.669538	0.507974	1.31806	0.187485	0.622651
COG2	207.502	-0.168776	0.398823	-0.423186	0.67216	0.895846
COG3	672.559	-0.368941	0.393896	-0.936645	0.348941	0.74531
COG4	917.098	0.452381	0.286175	1.58079	0.113927	0.527807
COG6	464.598	-0.745817	0.614219	-1.21425	0.224652	0.661755
COG7	511.18	-0.196347	0.320043	-0.613501	0.539545	0.843616
COG8	459.708	0.365317	0.355872	1.02654	0.304637	0.714761
COIL	146.999	-0.143998	0.397053	-0.362666	0.716854	0.911802
COL10A1	5.33165	-1.17153	1.93984	-0.603931	0.54589	NA
COL11A1	21.4795	-4.15492	3.89926	-1.06556	NA	NA
COL11A2	41.6882	1.59278	0.761271	2.09226	0.0364155	0.339492
COL12A1	24.2393	0.880782	1.04312	0.844375	0.39846	0.768646
COL13A1	4.00826	-4.00415	2.38324	-1.68013	0.0929325	NA
COL14A1	12.8501	-3.11733	1.4963	-2.08336	0.0372182	NA
COL15A1	11.8673	-1.46419	1.38925	-1.05395	0.291907	NA
COL16A1	83.7907	0.0680245	0.873508	0.0778751	0.937927	0.982047
COL17A1	804.786	0.705992	0.563495	1.25288	0.210249	0.645557
COL18A1	1812.38	2.27342	1.00951	2.252	0.0243225	0.283395
COL19A1	2.95728	-1.52789	2.28042	-0.670002	0.502856	NA
COL1A1	234.256	-2.73361	2.09422	-1.30531	0.191786	0.626071
COL1A2	175.411	-2.35284	1.26703	-1.85698	0.0633137	0.42693
COL20A1	1.52182	1.11855	3.06101	0.36542	0.714798	NA
COL21A1	1161.84	-0.564013	0.425193	-1.32648	0.184679	0.619375
COL22A1	5.91917	0.194541	2.47153	0.0787127	0.937261	NA
COL23A1	17.8826	0.25791	0.828149	0.311429	0.755475	0.924847
COL24A1	4.08226	0.926902	1.52436	0.608061	0.543147	NA
COL25A1	8.44824	-3.78853	2.37261	-1.59678	0.110316	NA
COL26A1	22.0476	-0.873243	0.891221	-0.979828	0.327171	0.732123
COL27A1	207.906	1.17077	0.652596	1.79402	0.0728096	0.448891
COL28A1	390.435	-3.17792	0.934597	-3.40031	0.0006731	0.0374838
COL3A1	125.379	-2.64036	1.16904	-2.25858	0.0239098	0.28082
COL4A1	83.7095	1.22468	0.80068	1.52956	0.126127	0.544591
COL4A2	129.918	-0.273957	0.880504	-0.311137	0.755697	0.924901
COL4A3	39.2596	0.887874	1.1898	0.746238	0.455524	0.802524
COL4A3BP	1499.79	0.285161	0.442326	0.644684	0.519132	0.834389
COL4A5	359.794	0.416717	0.907313	0.459287	0.646028	0.884193
COL4A6	93.4424	0.39651	1.02355	0.387387	0.69847	0.905211
COL5A1	182.826	-0.0594966	1.08344	-0.0549148	0.956206	0.987282
COL5A2	213.555	0.682587	0.702921	0.971072	0.331512	0.734728
COL5A3	99.3336	-0.0640799	1.14101	-0.0561605	0.955214	0.986953
COL6A1	48.7985	-0.556313	1.40174	-0.396873	0.691461	0.902993
COL6A2	52.1116	-1.11394	1.32013	-0.843812	0.398774	0.768784
COL6A3	24.0545	0.00516575	1.55266	0.00332704	0.997345	0.998995
COL6A5	0.971439	-1.96696	4.02242	-0.489001	0.624841	NA
COL7A1	3956.46	0.902234	0.801008	1.12637	0.260008	0.68664
COL8A1	13.2297	1.20614	1.31797	0.91515	0.360113	NA
COL8A2	76.6448	0.068838	0.709613	0.0970078	0.92272	0.977457
COL9A1	24.6888	-0.339545	1.29303	-0.262596	0.792862	0.936759
COL9A2	2.31222	2.09369	2.46525	0.84928	0.395725	NA
COL9A3	34.54	1.88562	1.25873	1.49804	0.134124	0.556165
COLCA2	78.4259	-0.2835	0.832686	-0.340464	0.733507	0.916399
COLEC10	27.4653	-0.283709	0.97179	-0.291944	0.770329	0.929122
COLEC11	163.217	-2.20525	1.85852	-1.18656	0.2354	0.669451
COLEC12	1.91315	-0.855475	3.016	-0.283645	0.776682	NA
COLGALT1	235.734	0.811405	0.485272	1.67206	0.0945116	0.491448
COLGALT2	56.9511	-2.00807	0.753666	-2.66441	0.00771237	0.159542
COLQ	1.30236	-2.3852	3.80183	-0.627383	0.530408	NA
COMMD1	154.049	-0.161108	0.410181	-0.392772	0.694488	0.903809
COMMD10	156.178	-0.309438	0.522024	-0.592765	0.553338	0.849937
COMMD2	175.95	-0.740212	0.57139	-1.29546	0.195162	0.627993
COMMD3	180.827	-0.365306	0.591905	-0.617171	0.537122	0.842619
COMMD4	289.219	0.273954	0.391769	0.699274	0.484381	0.815524
COMMD5	200.27	0.726635	0.518905	1.40032	0.161416	0.591134
COMMD7	768.271	-0.0438102	0.533237	-0.082159	0.93452	0.981005
COMMD8	145.04	-0.996073	0.941988	-1.05742	0.290322	0.706556
COMMD9	761.35	-0.278694	0.444381	-0.627151	0.53056	0.840521
COMP	235.704	2.19596	1.02656	2.13915	0.0324236	0.322169
COMT	314.702	-0.0679063	0.382456	-0.177553	0.859074	0.957825
COMTD1	50.8536	0.381687	0.924533	0.412844	0.679721	0.899162
COPA	3071.74	-0.495586	0.384245	-1.28976	0.197132	0.630777
COPB1	431.304	-0.279906	0.628074	-0.445659	0.655844	0.888143
COPB2	1335.9	-0.719439	0.50001	-1.43885	0.150194	0.579174
COPE	1420.22	0.278613	0.342094	0.814436	0.415395	0.776599
COPG1	3572.2	0.348638	0.335773	1.03831	0.299124	0.71108
COPG2	508.068	-0.402423	0.504137	-0.798242	0.42473	0.783929
COPRS	58.8903	-0.108818	0.746318	-0.145806	0.884074	0.967104
COPS2	286.942	-0.285976	0.823294	-0.347355	0.728324	0.914527
COPS3	672.153	0.345746	0.31164	1.10944	0.26724	0.691675
COPS4	565.482	-0.14512	0.559863	-0.259207	0.795476	0.937532
COPS5	281.925	-0.0116251	0.670917	-0.0173272	0.986176	0.995968
COPS6	923.932	-0.403825	0.435031	-0.928266	0.35327	0.748335
COPS7A	424.777	0.436828	0.570101	0.766229	0.44354	0.794384
COPS7B	536.542	0.613085	0.594318	1.03158	0.302271	0.714296
COPS8	310.908	-0.375651	0.386862	-0.971022	0.331537	0.734728
COPS9	316.252	-0.365327	0.527401	-0.692692	0.488503	0.81795
COPZ1	1548.67	-0.0662826	0.401344	-0.165151	0.868825	0.960421
COPZ2	41.3942	2.46858	1.13038	2.18385	0.0289732	0.309512
COQ10A	229.169	0.344488	0.524892	0.656301	0.51163	0.831187
COQ10B	130.161	-0.462778	0.81483	-0.567944	0.570073	0.85445
COQ2	222.426	-0.109541	0.497205	-0.220314	0.825627	0.948348
COQ3	106.774	-0.385103	0.52303	-0.736292	0.461553	0.804367
COQ4	340.175	0.281591	0.403513	0.69785	0.485271	0.816178
COQ5	291.021	-0.382656	0.634844	-0.602755	0.546671	0.847972
COQ6	138.806	-0.270234	0.408554	-0.661441	0.508329	0.829413
COQ7	146.042	-0.612716	0.516263	-1.18683	0.235295	0.669413
COQ8A	245.422	0.0275032	0.402568	0.0683194	0.945531	0.983627
COQ9	823.427	-0.014427	0.350033	-0.0412162	0.967124	0.991251
CORIN	3.72076	-0.333356	2.08639	-0.159776	0.873057	NA
CORO1A	711.067	1.11786	0.594435	1.88053	0.0600354	0.417376
CORO1B	1348.96	0.370161	0.40109	0.922888	0.356066	0.749986
CORO1C	1472.98	0.243679	0.321893	0.75702	0.449038	0.798151
CORO2B	385.981	0.110996	0.610296	0.181872	0.855683	0.956584
CORO6	100.55	0.65481	0.857516	0.763612	0.445098	0.795
COTL1	2782.56	0.611297	0.412733	1.48109	0.138582	0.561767
CPA1	1.23789	-2.33467	4.01619	-0.581315	0.561028	NA
CPAMD8	133.303	0.0451668	0.973229	0.0464092	0.962984	0.989814
CPD	1342.93	-0.473974	0.356219	-1.33057	0.183331	0.618168
CPEB1	2.18452	-0.703519	3.5467	-0.198359	0.842765	NA
CPEB2	405.447	0.107185	0.494362	0.216814	0.828353	0.948662
CPEB3	916.702	0.540087	0.608018	0.888275	0.374393	0.757229
CPEB4	2009.68	0.288727	0.417506	0.691552	0.489218	0.818649
CPED1	12.9781	0.185722	1.2541	0.148092	0.88227	NA
CPLX1	73.3046	0.599532	0.679555	0.882242	0.377646	0.75928
CPLX2	1.97747	-2.98004	3.43666	-0.867133	0.385869	NA
CPLX3	1.78518	0.784057	2.62005	0.299252	0.764748	NA
CPLX4	1.76087	-1.46134	3.16706	-0.461418	0.644499	NA
CPM	91.3956	-0.138322	0.58813	-0.23519	0.814062	0.9452
CPN1	1.176	-2.26207	4.0173	-0.563081	0.57338	NA
CPNE1	1588.36	0.151463	0.325773	0.464936	0.641977	0.882937
CPNE2	176.534	0.909677	0.541754	1.67913	0.0931258	0.488268
CPNE3	2830.73	-0.418176	0.55912	-0.747917	0.45451	0.801572
CPNE5	19.6293	0.325691	0.762282	0.427258	0.669191	0.894494
CPNE6	1.88612	-0.813506	3.10828	-0.261722	0.793536	NA
CPNE7	29.8846	-0.753359	1.04987	-0.717573	0.473021	0.810911
CPNE9	42.9684	-0.0644699	1.01257	-0.0636698	0.949233	0.98467
CPOX	296.052	0.0722913	0.484739	0.149135	0.881447	0.96586
CPPED1	194.156	-0.570129	0.493002	-1.15644	0.2475	0.676852
CPQ	40.1856	-1.80634	0.937618	-1.92652	0.0540392	0.400941
CPSF1	2136.73	0.917134	0.641628	1.42939	0.152894	0.582842
CPSF2	324.15	-0.71641	0.646588	-1.10798	0.267868	0.691813
CPSF3	372.035	-0.584119	0.594611	-0.982354	0.325926	0.730305
CPSF4	291.908	0.38708	0.367511	1.05325	0.292228	0.707115
CPSF6	1728.09	0.0911636	0.271867	0.335324	0.737381	0.917872
CPSF7	1101.3	0.130239	0.425809	0.305862	0.75971	0.926377
CPT1A	853.021	1.94549	0.589289	3.30142	0.000961969	0.0471515
CPT1B	105.505	-1.37619	0.846508	-1.62573	0.104007	0.509435
CPT1C	12.9291	1.57884	1.56461	1.00909	0.312929	NA
CPT2	445.202	0.39537	0.407642	0.969895	0.332099	0.734732
CPTP	423.729	0.292253	0.438959	0.665786	0.505548	0.827603
CPXM1	4.75234	1.30368	2.10758	0.618564	0.536203	NA
CPXM2	3.67768	1.26615	2.26234	0.559663	0.575709	NA
CR2	9.57731	1.91597	1.66266	1.15235	0.249175	NA
CRABP1	7.17275	-1.9661	1.92335	-1.02223	0.306673	NA
CRABP2	101.265	1.0109	0.897488	1.12637	0.26001	0.68664
CRACR2A	2361.73	-0.230954	0.328577	-0.702893	0.482122	0.815063
CRACR2B	2852.43	0.134179	0.605302	0.221672	0.824569	0.948053
CRADD	117.425	-0.114614	0.53739	-0.213279	0.83111	0.950155
CRAMP1	1670.27	0.940961	0.716062	1.31408	0.18882	0.623939
CRAT	696.191	0.594955	0.467892	1.27157	0.203527	0.636476
CRB1	18.2004	0.10325	1.79045	0.057667	0.954014	0.98627
CRB2	5.38874	4.66111	1.90284	2.44955	0.0143035	NA
CRB3	479.583	1.27045	0.478369	2.6558	0.00791214	0.160275
CRBN	360.085	-0.955406	0.591209	-1.61602	0.10609	0.512796
CRCP	38.3588	-0.31896	0.676306	-0.47162	0.637198	0.879125
CREB1	483.393	-0.248286	0.544569	-0.45593	0.64844	0.885192
CREB3	452.596	-0.0721101	0.343292	-0.210055	0.833625	0.950346
CREB3L1	884.69	-0.558005	0.555118	-1.0052	0.3148	0.720878
CREB3L2	1241.18	-0.48298	0.469706	-1.02826	0.303828	0.714717
CREB3L3	2.52672	1.51791	2.77195	0.547597	0.583968	NA
CREB3L4	40.6671	-0.531827	1.38249	-0.384688	0.700468	0.906181
CREB5	66.1814	-0.554944	0.708987	-0.782729	0.433787	0.787804
CREBBP	5519.91	0.826271	0.689649	1.1981	0.230877	0.666421
CREBL2	977.529	-0.567035	0.57994	-0.977748	0.328199	0.732742
CREBRF	870.961	0.142574	0.406236	0.350965	0.725615	0.913297
CREBZF	2503.92	0.341374	0.671418	0.508438	0.611146	0.868256
CREG1	638.417	-0.432837	0.444377	-0.974031	0.330041	0.733797
CREG2	12.4322	0.403764	0.904524	0.446383	0.655321	NA
CRELD1	262.692	0.280609	0.416825	0.673205	0.500817	0.824335
CRELD2	436.566	-0.25605	0.393354	-0.650941	0.515084	0.833081
CREM	97.0279	1.52559	0.764499	1.99554	0.0459841	0.373742
CRH	0.998446	-0.575707	3.04443	-0.189102	0.850013	NA
CRHBP	14.2694	1.1661	1.35472	0.860766	0.389367	NA
CRIM1	860.726	0.248238	0.549717	0.451573	0.651576	0.885914
CRIP1	2059.11	-1.67251	0.497594	-3.3612	0.000776041	0.040362
CRIP2	982.367	-0.334048	0.630125	-0.530129	0.596022	0.863194
CRIP3	1.28312	-0.946374	2.895	-0.326899	0.743744	NA
CRIPT	74.6581	-0.869356	0.812758	-1.06964	0.284783	0.70567
CRISPLD2	44.6859	0.973721	1.08931	0.893883	0.371384	0.755667
CRK	918.153	0.179544	0.318037	0.564536	0.572389	0.85506
CRKL	1433.41	0.878734	0.449918	1.9531	0.0508081	0.392976
CRLF1	16.0927	1.74461	1.419	1.22946	0.2189	NA
CRLF2	2.80282	2.58468	2.15973	1.19676	0.231399	NA
CRLF3	126.93	-0.448231	0.573656	-0.781358	0.434592	0.787946
CRLS1	134.994	-0.499199	0.855444	-0.583555	0.55952	0.851306
CRNKL1	856.075	-0.151034	0.351315	-0.429911	0.667261	0.893218
CROCC	6193.37	-0.877551	0.899298	-0.975817	0.329155	0.733266
CROCC2	11445.9	-0.245358	0.935495	-0.262276	0.793108	0.936759
CROT	1220.7	-0.855361	0.620813	-1.37781	0.168263	0.601361
CRTAC1	30.5921	1.28751	1.18293	1.08841	0.276414	0.698837
CRTAM	16.5359	-0.611575	1.07746	-0.567608	0.570301	0.85445
CRTAP	854.345	-0.301972	0.711835	-0.424217	0.671408	0.895414
CRTC1	1202.03	-0.549992	0.606534	-0.906779	0.364524	0.754019
CRTC2	939.283	0.79698	0.678796	1.17411	0.240351	0.672821
CRTC3	494.281	0.474269	0.526212	0.90129	0.367434	0.754937
CRY1	173.25	-0.931043	0.466304	-1.99664	0.045864	0.373227
CRY2	1695.07	0.00835326	0.648893	0.0128731	0.989729	0.996876
CRYAB	20.4122	-0.658637	0.933788	-0.705339	0.480599	0.814823
CRYBA2	2.09428	-0.443415	2.58378	-0.171615	0.863741	NA
CRYBA4	2.47286	0.123743	2.31901	0.0533603	0.957445	NA
CRYBB1	2.48256	2.21414	2.74416	0.806855	0.41975	NA
CRYBB2	5.3171	0.879342	2.03414	0.432291	0.66553	NA
CRYBB3	14.9992	-0.270081	1.26703	-0.213161	0.831201	NA
CRYBG1	2571.17	-0.577978	0.35412	-1.63215	0.102647	0.507037
CRYBG2	1191.08	0.806981	0.573723	1.40657	0.159555	0.589496
CRYBG3	2206.75	0.0197909	0.430638	0.0459572	0.963344	0.989896
CRYL1	397.187	0.24513	0.408463	0.600129	0.54842	0.848829
CRYM	6.13102	-0.662413	1.74022	-0.38065	0.703463	NA
CRYZL1	301.108	-1.32628	0.45479	-2.91624	0.00354281	0.103569
CS	1963.92	-0.100112	0.353785	-0.282974	0.777197	0.93077
CSAD	536.483	0.134348	0.522448	0.257151	0.797062	0.938221
CSDC2	12.4306	1.07229	1.30557	0.821322	0.411463	NA
CSDE1	3979.92	-0.858164	0.631064	-1.35987	0.173872	0.607761
CSE1L	342.957	-0.134063	0.6366	-0.210592	0.833206	0.950346
CSF1	849.495	2.33579	0.49028	4.76419	1.89611e-06	0.000635223
CSF1R	262.631	0.519901	0.450025	1.15527	0.247979	0.677155
CSF2	1.17619	1.29506	3.90553	0.331597	0.740194	NA
CSF2RA	115.249	0.904592	0.542883	1.66627	0.0956592	0.494034
CSF2RB	354.037	1.76685	0.637187	2.77289	0.00555606	0.134281
CSF3	30.4147	1.35756	1.37027	0.990729	NA	NA
CSF3R	544.86	2.46265	1.0319	2.38652	0.0170087	0.236735
CSGALNACT1	30.2528	0.95733	0.837285	1.14337	0.252883	0.678457
CSGALNACT2	79.6082	-0.591794	0.664087	-0.89114	0.372854	0.756451
CSK	1583.95	0.598811	0.391318	1.53024	0.125957	0.544039
CSMD2	2.95976	-0.254642	2.10226	-0.121128	0.90359	NA
CSMD3	3.32365	-2.41452	2.93043	-0.823948	0.409969	NA
CSN1S1	5.76835	-4.53036	3.99161	-1.13497	NA	NA
CSN2	12.6578	-19.5842	3.99674	-4.90005	NA	NA
CSN3	1.97546	-2.99158	4.00832	-0.746342	0.455461	NA
CSNK1A1	2372.1	-0.289893	0.431194	-0.672303	0.501391	0.824974
CSNK1D	2064.95	0.0861604	0.29562	0.291457	0.770702	0.929153
CSNK1G1	601.953	-0.369975	0.355097	-1.0419	0.297459	0.710912
CSNK1G2	1621.95	0.0645272	0.336726	0.191631	0.848031	0.954636
CSNK1G3	389.347	0.196194	0.427949	0.458452	0.646627	0.884598
CSNK2A1	962.311	-0.183375	0.404927	-0.452858	0.650651	0.885827
CSNK2A2	266.983	-0.455991	0.436111	-1.04559	0.295752	0.709941
CSNK2B	825.414	0.41563	0.392784	1.05817	0.28998	0.706556
CSPG4	80.4583	1.63091	1.50011	1.08719	0.276953	0.699473
CSPG5	12.2397	0.0695463	1.57767	0.0440816	0.964839	NA
CSPP1	1303.27	-1.08361	0.698845	-1.55058	0.121003	0.537522
CSRNP1	2474.92	2.4445	0.683136	3.57835	0.000345765	0.0251944
CSRNP2	309.515	0.333736	0.341463	0.977371	0.328385	0.732742
CSRNP3	5.16857	-3.04945	1.72356	-1.76928	0.0768477	NA
CSRP1	897.464	0.958341	0.442877	2.1639	0.0304723	0.315407
CSRP2	272.092	-1.84326	0.663559	-2.77784	0.00547221	0.1338
CSRP3	7.59071	-3.62408	2.40296	-1.50817	0.131511	NA
CST6	829.162	-1.41255	0.855458	-1.65123	0.0986924	0.499618
CST7	74.7564	0.511685	1.18237	0.432762	0.665188	0.893043
CSTA	29.127	-0.085224	0.925786	-0.0920558	0.926654	0.978334
CSTB	318.895	-0.168218	0.585792	-0.287164	0.773987	0.930172
CSTF1	171.72	-0.0415835	0.521686	-0.0797097	0.936468	0.981432
CSTF2	466.447	0.378216	0.420975	0.898429	0.368957	0.755317
CSTF3	396.811	-0.32841	0.465033	-0.706208	0.480059	0.814494
CTBP1	2066.86	0.399331	0.411308	0.970882	0.331607	0.734728
CTBS	3.12154	-3.63274	2.49486	-1.45609	0.145368	NA
CTC1	577.729	1.44403	0.635312	2.27294	0.0230296	0.275161
CTCF	1213.14	-0.513897	0.377843	-1.36008	0.173804	0.607761
CTCFL	0.94746	-1.93376	4.02306	-0.480668	0.630752	NA
CTDNEP1	634.721	0.211214	0.332717	0.634816	0.525549	0.837037
CTDP1	1376.29	0.569361	0.480475	1.185	0.236019	0.670144
CTDSP1	2321.69	0.523289	0.466072	1.12277	0.261537	0.688491
CTDSP2	5694.96	0.759466	0.560146	1.35584	0.175151	0.609563
CTDSPL	466.126	-0.308642	0.427882	-0.721325	0.47071	0.809679
CTDSPL2	366.179	-0.603721	0.560189	-1.07771	0.281163	0.702847
CTF1	514.989	0.456898	0.834383	0.547589	0.583974	0.8594
CTGF	68.9264	-1.46628	1.30827	-1.12077	0.262384	0.688611
CTH	73.0561	-0.104894	0.580748	-0.180619	0.856666	0.956744
CTIF	1510.02	0.587632	0.534319	1.09978	0.271429	0.693782
CTLA4	4.6566	4.28708	1.97419	2.17156	0.0298889	NA
CTNNA1	5161.12	0.0186136	0.293313	0.0634601	0.9494	0.98467
CTNNA2	5.65594	-3.20531	2.42857	-1.31983	0.186891	NA
CTNNAL1	28.7835	-0.454818	0.961013	-0.473269	0.636021	0.878458
CTNNB1	10433.3	-1.67169	0.765278	-2.18442	0.0289317	0.309308
CTNNBIP1	225	0.544823	0.370596	1.47013	0.141527	0.566901
CTNNBL1	961.185	-0.421853	0.441447	-0.955614	0.339267	0.738452
CTNND1	7530.81	0.379885	0.331553	1.14577	0.251888	0.678237
CTNND2	4.75286	-0.785109	2.26308	-0.346921	0.728651	NA
CTNS	365.846	0.589374	0.741299	0.795056	0.426581	0.784546
CTPS1	78.7064	-0.100962	0.754388	-0.133833	0.893535	0.970439
CTPS2	87.5416	-0.641111	0.691642	-0.926941	0.353957	0.748548
CTR9	1067.14	-0.527539	0.413623	-1.27541	0.202164	0.636476
CTRL	6.5548	2.03746	2.00477	1.0163	0.309484	NA
CTSA	1497.35	0.456162	0.675016	0.675779	0.499181	0.823432
CTSB	6386.07	0.974747	0.512076	1.90352	0.0569726	0.408348
CTSC	294.422	1.05156	0.731873	1.4368	0.150774	0.580199
CTSD	2747.72	0.232176	0.556473	0.417227	0.676512	0.89797
CTSF	451.153	1.22553	0.531867	2.30421	0.0212109	0.265903
CTSH	482.263	0.414083	0.503483	0.822438	0.410828	0.774169
CTSK	593.726	-0.157948	0.453291	-0.348447	0.727504	0.91405
CTSO	101.605	-0.187416	0.52549	-0.356649	0.721354	0.912311
CTSS	533.227	0.255127	0.506038	0.504165	0.614145	0.869149
CTSV	373.13	-0.78872	0.415408	-1.89866	0.0576088	0.410066
CTSW	53.6576	1.00268	0.88183	1.13704	0.25552	0.681542
CTSZ	1269.08	0.916606	0.43216	2.12099	0.033923	0.326866
CTTNBP2	1858.69	0.34326	0.858088	0.400029	0.689135	0.902729
CTTNBP2NL	642.967	0.116941	0.370585	0.315558	0.752338	0.923616
CTU2	279.722	0.454068	0.693997	0.65428	0.512932	0.831718
CTXN1	1224.94	-0.753307	0.590883	-1.27488	0.202351	0.636476
CTXN2	4.60526	-1.4903	2.014	-0.739969	0.459319	NA
CUBN	56.9829	-1.05734	0.711969	-1.48509	0.137521	0.559635
CUEDC1	1666.85	0.553847	0.470528	1.17708	0.239165	0.672821
CUEDC2	382.292	-0.285013	0.4916	-0.579766	0.562072	0.852234
CUL1	686.388	-0.15254	0.314222	-0.485452	0.627356	0.874406
CUL2	188.4	-0.486009	0.515803	-0.942237	0.346071	0.743903
CUL3	1357.68	-0.791353	0.629273	-1.25757	0.208548	0.642895
CUL4A	2428.55	-0.0361334	0.378245	-0.0955293	0.923894	0.977757
CUL4B	456.288	0.508464	0.422577	1.20325	0.228881	0.664789
CUL5	225.496	-0.790293	0.593514	-1.33155	0.183008	0.617934
CUL7	4276.21	0.326724	0.552219	0.591656	0.554081	0.85021
CUL9	4203.2	0.648447	0.588966	1.10099	0.2709	0.693522
CUNH10orf10	9.30902	0.37435	1.71341	0.218483	0.827053	NA
CUNH10orf105	14.374	0.250766	1.45666	0.172152	0.863318	NA
CUNH10orf113	9.32712	-0.240948	2.09255	-0.115146	0.90833	NA
CUNH10orf128	8.96438	-0.526664	1.54627	-0.340602	0.733404	NA
CUNH10orf35	313.503	0.372031	0.424218	0.876979	0.380498	0.761412
CUNH10orf62	8.68535	0.318055	1.79514	0.177175	0.859371	NA
CUNH10orf67	33.4263	-1.46914	0.909256	-1.61576	0.106147	0.512796
CUNH10orf76	369.256	0.101732	0.435956	0.233355	0.815486	0.945848
CUNH10orf95	41.4887	-1.93852	1.11873	-1.73278	0.083134	0.467548
CUNH10orf99	13232.9	0.93185	0.627842	1.48421	0.137753	0.560038
CUNH11orf1	43.0237	-1.45764	0.9062	-1.60852	0.107721	0.516282
CUNH11orf16	2521.83	-0.988678	0.485508	-2.03638	0.0417122	0.358254
CUNH11orf24	233.202	0.76994	0.669504	1.15002	0.250137	0.677705
CUNH11orf42	3.51599	-1.18937	1.84529	-0.644542	0.519224	NA
CUNH11orf49	484.906	-0.335149	0.567357	-0.590719	0.554709	0.850428
CUNH11orf52	198.73	-0.231296	0.54549	-0.424015	0.671555	0.895483
CUNH11orf53	62.5472	0.0762494	1.18894	0.0641321	0.948865	0.98467
CUNH11orf54	195.385	-1.0953	0.803278	-1.36354	0.172714	0.607338
CUNH11orf57	399.512	-0.309515	0.52036	-0.59481	0.55197	0.849779
CUNH11orf58	888.466	-0.73189	0.701449	-1.0434	0.296764	0.71043
CUNH11orf63	229.109	-1.61388	0.741727	-2.17584	0.0295675	0.312217
CUNH11orf65	6.60076	-1.63486	1.90591	-0.857785	0.391011	NA
CUNH11orf68	362.299	0.460532	0.335272	1.37361	0.169564	0.602922
CUNH11orf70	125.91	-2.11179	0.977638	-2.16009	0.0307655	0.317095
CUNH11orf71	3.51247	0.10761	1.92417	0.0559256	0.955401	NA
CUNH11orf80	52.9114	0.693985	0.822035	0.844229	0.398542	0.768646
CUNH11orf84	588.311	0.403426	0.62765	0.642756	0.520383	0.83487
CUNH11orf88	197.84	-1.0974	0.633433	-1.73246	0.083192	0.467548
CUNH11orf91	4.18435	0.738	2.29547	0.321503	0.74783	NA
CUNH11orf95	447.595	0.0927529	0.676311	0.137145	0.890916	0.970282
CUNH11orf96	99.6971	1.51539	0.601311	2.52015	0.0117305	0.191534
CUNH11orf97	44.1739	-1.60768	0.936344	-1.71698	0.0859831	0.473602
CUNH11orf98	271.67	-0.722314	0.710827	-1.01616	0.309553	0.717594
CUNH12orf10	170.655	-0.257729	0.408709	-0.630593	0.528307	0.838881
CUNH12orf29	87.6849	-0.389213	0.685884	-0.567462	0.5704	0.85445
CUNH12orf4	188.418	-0.147531	0.557921	-0.26443	0.791449	0.93653
CUNH12orf43	131.823	0.394989	0.600553	0.657709	0.510725	0.830672
CUNH12orf45	47.3653	-0.0842646	0.914932	-0.0920992	0.926619	0.978334
CUNH12orf49	446.528	0.498463	0.33464	1.48955	0.136343	0.558956
CUNH12orf56	202.699	-2.02859	0.719817	-2.81821	0.00482922	0.126236
CUNH12orf57	80.5046	-0.863632	0.556664	-1.55144	0.120796	0.537178
CUNH12orf60	2.19954	-1.79926	2.38322	-0.754971	0.450266	NA
CUNH12orf65	31.2876	-0.217085	0.861455	-0.251998	0.801043	0.939468
CUNH12orf66	24.9642	0.369401	1.58418	0.233181	0.815621	0.945848
CUNH12orf73	25.1424	-0.246741	0.682117	-0.361729	0.717555	0.912036
CUNH12orf75	158.631	-1.68712	0.785862	-2.14684	0.0318059	0.319619
CUNH14orf1	162.971	0.388001	0.590415	0.657167	0.511074	0.830672
CUNH14orf119	70.2349	-0.859925	0.730705	-1.17684	0.239259	0.672821
CUNH14orf132	3.20374	-3.66687	2.73149	-1.34244	0.179453	NA
CUNH14orf2	212.083	-0.19696	0.555812	-0.354364	0.723066	0.912649
CUNH14orf28	26.3988	0.167545	0.801978	0.208915	0.834515	0.950346
CUNH14orf37	77.5555	-0.22468	0.902391	-0.248983	0.803374	0.940862
CUNH14orf39	1.98499	-1.66592	3.64398	-0.45717	0.647549	NA
CUNH14orf79	291.723	0.109485	0.482568	0.22688	0.820517	0.946427
CUNH14orf80	338.206	0.0621018	0.908564	0.0683515	0.945506	0.983627
CUNH14orf93	205.415	-0.0286044	0.590993	-0.0484006	0.961397	0.988947
CUNH15orf39	452.423	0.315212	0.603527	0.522282	0.601474	0.864172
CUNH15orf48	100.629	1.56535	0.916089	1.70873	0.0875009	0.475172
CUNH15orf52	1480.56	1.67547	0.697341	2.40265	0.0162767	0.230438
CUNH15orf57	301.284	-0.362001	0.548524	-0.659955	0.509282	0.83008
CUNH15orf59	72.9326	-1.0626	0.706429	-1.50419	0.132532	0.555503
CUNH15orf61	16.5618	0.041765	1.24434	0.0335641	0.973225	0.992751
CUNH15orf62	428.977	-0.1219	0.461161	-0.264333	0.791523	0.93653
CUNH15orf65	6.99548	-4.81827	2.08379	-2.31227	0.0207631	NA
CUNH16orf45	28.5051	-3.65405	1.49437	-2.44522	0.0144765	0.214538
CUNH16orf46	108.042	-0.414321	0.591255	-0.700748	0.48346	0.815449
CUNH16orf52	57.8913	-0.133958	0.591553	-0.226452	0.82085	0.946427
CUNH16orf54	268.004	0.16062	0.689951	0.2328	0.815917	0.945851
CUNH16orf58	303.815	0.562846	0.626228	0.898787	0.368766	0.755317
CUNH16orf59	78.9175	0.14534	0.520866	0.279036	0.780217	0.931529
CUNH16orf70	373.293	0.0859727	0.524653	0.163866	0.869837	0.960611
CUNH16orf71	554.104	0.0219794	0.822409	0.0267257	0.978679	0.994137
CUNH16orf72	1027.94	-0.104687	0.384592	-0.272203	0.785466	0.933458
CUNH16orf74	18.7491	0.276636	1.27478	0.217006	0.828204	0.948662
CUNH16orf86	1.68313	-0.139569	3.17108	-0.0440132	0.964894	NA
CUNH16orf89	1266.63	0.203627	1.08346	0.18794	0.850924	0.954875
CUNH16orf91	192.749	0.271594	0.466731	0.581908	0.560629	0.851889
CUNH16orf95	14.331	0.545124	1.30123	0.418928	0.675269	NA
CUNH16orf96	10.2077	-2.43613	1.65866	-1.46873	0.141905	NA
CUNH17orf100	46.5125	0.522332	0.708896	0.736824	0.461229	0.804329
CUNH17orf107	14.8499	0.747672	1.92203	0.389001	0.697276	NA
CUNH17orf49	228.867	-0.353649	0.410129	-0.862287	0.38853	0.764018
CUNH17orf50	3.96666	-1.96284	2.33794	-0.839559	0.401156	NA
CUNH17orf53	39.2624	0.932264	0.865135	1.07759	0.281215	0.702847
CUNH17orf58	51.5901	-2.7296	0.855031	-3.1924	0.00141098	0.0599621
CUNH17orf62	474.394	1.11995	0.653649	1.71338	0.0866433	0.473814
CUNH17orf64	4.05786	-2.71716	2.46253	-1.1034	0.269853	NA
CUNH17orf67	6.25882	-3.36815	2.49073	-1.35227	NA	NA
CUNH17orf74	2.83413	0.223174	2.12683	0.104932	0.916429	NA
CUNH17orf75	176.962	-0.611698	0.476985	-1.28243	0.199693	0.633602
CUNH17orf80	377.569	0.0459401	0.354393	0.12963	0.896859	0.970439
CUNH17orf97	583.774	-1.72149	0.67169	-2.56292	0.0103796	0.179139
CUNH18orf21	84.4338	-0.309298	0.558658	-0.553645	0.579822	0.857618
CUNH18orf25	462.787	0.319068	0.432324	0.738029	0.460497	0.803829
CUNH18orf32	123.284	0.0395881	0.61388	0.0644884	0.948581	0.98467
CUNH18orf54	28.9054	0.441415	0.875337	0.504281	0.614064	0.869149
CUNH18orf63	6.8123	-0.770281	1.22443	-0.629094	0.529288	NA
CUNH18orf8	298.819	0.516726	0.484282	1.06699	0.285975	0.70567
CUNH19orf12	119.871	0.00410445	0.598467	0.00685828	0.994528	0.998504
CUNH19orf18	124.518	1.21687	0.943804	1.28932	0.197287	0.630887
CUNH19orf24	171.16	1.00943	0.539656	1.87052	0.0614121	0.421297
CUNH19orf25	337.297	0.257446	0.346722	0.742513	0.457776	0.803619
CUNH19orf33	362.385	0.416881	0.888872	0.469	0.639069	0.880531
CUNH19orf35	10.4407	1.32075	1.63711	0.806756	0.419807	NA
CUNH19orf38	7.10624	1.83383	1.67941	1.09195	0.274854	NA
CUNH19orf43	1049.08	0.473602	0.408449	1.15951	0.246247	0.676247
CUNH19orf44	141.621	-0.558197	0.612077	-0.911971	0.361784	0.752762
CUNH19orf47	319.645	0.292955	0.663974	0.441215	0.659057	0.889814
CUNH19orf53	1096.36	-0.0115177	0.414568	-0.0277824	0.977836	0.994137
CUNH19orf54	291.356	0.159082	0.605913	0.262549	0.792898	0.936759
CUNH19orf57	9.75053	-2.81079	1.41535	-1.98593	0.0470415	NA
CUNH19orf60	339.187	0.0307548	0.444772	0.0691473	0.944872	0.983414
CUNH19orf66	562.666	2.74679	0.568405	4.83246	1.34859e-06	0.0005822
CUNH19orf67	7.53915	2.51287	1.73815	1.44571	0.148259	NA
CUNH19orf68	373.734	-0.601233	0.640169	-0.939178	0.347639	0.744971
CUNH19orf70	144.494	0.0848202	0.568051	0.149318	0.881303	0.9658
CUNH19orf71	54.7957	-0.668456	0.954658	-0.700204	0.4838	0.815449
CUNH19orf84	4.16424	3.58614	2.36701	1.51505	0.129759	NA
CUNH1orf100	2.15976	-1.77849	3.61829	-0.491528	0.623053	NA
CUNH1orf106	1032.69	0.620201	0.763868	0.811922	0.416837	0.77779
CUNH1orf109	97.8661	-0.218939	0.702794	-0.311526	0.755401	0.924847
CUNH1orf112	26.0348	0.599751	0.666823	0.899414	0.368432	0.755115
CUNH1orf115	345.661	-0.338206	0.770071	-0.439187	0.660526	0.890385
CUNH1orf116	4085.09	1.66621	0.812876	2.04977	0.040387	0.355703
CUNH1orf122	201.844	0.510922	0.560784	0.911085	0.362251	0.752889
CUNH1orf123	244.478	-0.605015	0.433001	-1.39726	0.162335	0.592908
CUNH1orf131	176.917	-0.0604922	0.585974	-0.103234	0.917778	0.976022
CUNH1orf141	30.7182	-1.23656	0.784462	-1.57631	0.114954	0.530013
CUNH1orf158	131.774	-1.96636	0.789397	-2.49097	0.0127395	0.199351
CUNH1orf159	1205.98	0.84922	0.66956	1.26832	0.204682	0.637825
CUNH1orf162	19.4786	3.61795	1.36604	2.64849	0.00808519	0.160275
CUNH1orf167	26.1219	0.495463	1.20547	0.411012	0.681063	0.899515
CUNH1orf168	23.9044	-0.358534	0.750286	-0.477863	0.632748	0.876841
CUNH1orf174	268.236	0.188436	0.363031	0.519063	0.603717	0.864622
CUNH1orf186	13.5297	1.3827	1.29859	1.06477	0.286978	NA
CUNH1orf189	140.149	-1.93714	0.592736	-3.26814	0.00108257	0.0504949
CUNH1orf194	196.142	-0.867642	0.581648	-1.49169	0.135779	0.558223
CUNH1orf198	399.401	-0.287875	0.373552	-0.77064	0.44092	0.792501
CUNH1orf21	158.098	-1.28342	0.485696	-2.64243	0.00823132	0.16182
CUNH1orf210	279.983	-0.104538	0.539358	-0.19382	0.846317	0.954088
CUNH1orf216	5.21069	1.9798	1.62459	1.21865	0.222978	NA
CUNH1orf226	1738.19	1.32954	0.629755	2.1112	0.0347555	0.32951
CUNH1orf228	85.0612	-0.996272	0.618984	-1.60953	0.107501	0.51595
CUNH1orf27	58.1653	-0.774214	0.669219	-1.15689	0.247316	0.676852
CUNH1orf35	752.307	-0.599639	0.450791	-1.33019	0.183455	0.618377
CUNH1orf43	650.504	-0.378862	0.637184	-0.594589	0.552119	0.849779
CUNH1orf50	120.1	-0.746305	0.749107	-0.996259	0.319124	0.725064
CUNH1orf52	66.3948	0.105256	0.591892	0.17783	0.858856	0.957737
CUNH1orf54	1.94897	1.02921	2.22832	0.461875	0.644171	NA
CUNH1orf56	8.46019	-1.59146	1.59459	-0.998037	0.318261	NA
CUNH1orf64	6.21514	-4.63185	3.12316	-1.48307	NA	NA
CUNH1orf74	104.03	0.434167	0.59235	0.732957	0.463584	0.805131
CUNH1orf87	403.861	-2.22066	0.568071	-3.90913	9.26299e-05	0.0105167
CUNH20orf194	194.833	-0.424397	0.408457	-1.03902	0.298794	0.710912
CUNH20orf196	31.7234	-0.792092	0.707886	-1.11895	0.26316	0.689118
CUNH20orf24	565.426	0.171551	0.530191	0.323565	0.746267	0.920575
CUNH20orf27	336.903	0.393602	0.348207	1.13037	0.258321	0.684896
CUNH20orf85	12.5043	-3.59469	1.53167	-2.3469	0.0189301	NA
CUNH20orf96	202.159	-1.00927	0.710063	-1.42138	0.155206	0.585303
CUNH21orf140	4.11409	1.76759	1.98058	0.892461	0.372146	NA
CUNH21orf2	770.33	1.36028	0.634062	2.14534	0.0319258	0.319619
CUNH21orf33	694.867	0.342834	0.497318	0.689365	0.490594	0.819624
CUNH21orf58	671.224	-0.0410596	0.507489	-0.0809073	0.935516	0.981346
CUNH21orf59	2298.17	-0.927566	0.529072	-1.7532	0.0795684	0.462653
CUNH21orf62	19.457	-1.29037	1.50638	-0.856602	0.391665	0.764844
CUNH21orf91	260.202	0.430226	0.781709	0.550365	0.582069	0.858625
CUNH22orf23	532.615	-1.21902	0.698812	-1.74442	0.0810859	0.465658
CUNH22orf39	165.583	0.449122	0.368959	1.21727	0.223502	0.660863
CUNH22orf46	27.4006	-0.564951	0.738544	-0.764953	0.444299	0.794706
CUNH2orf16	1.34336	0.872457	3.14638	0.277289	0.781558	NA
CUNH2orf42	72.6511	0.690885	0.672942	1.02666	0.304579	0.714761
CUNH2orf49	283.117	0.103459	0.37753	0.274042	0.784052	0.932637
CUNH2orf50	344.31	-2.12268	0.673651	-3.15101	0.00162708	0.0632103
CUNH2orf54	772.272	1.83967	0.791823	2.32334	0.0201611	0.259259
CUNH2orf68	913.524	0.568771	0.437423	1.30028	0.193506	0.62659
CUNH2orf69	61.3768	0.19857	0.637501	0.311482	0.755434	0.924847
CUNH2orf70	23.3203	-0.289226	0.971511	-0.297707	0.765927	0.928383
CUNH2orf71	7.51176	1.81772	1.55392	1.16977	0.242095	NA
CUNH2orf73	21.2792	-3.8482	1.42938	-2.69222	0.00709777	0.151536
CUNH2orf76	57.3507	-0.131676	0.71306	-0.184663	0.853493	0.955351
CUNH2orf80	3.5919	-0.264037	2.37067	-0.111377	0.911318	NA
CUNH2orf81	182.803	-0.843828	0.659931	-1.27866	0.201017	0.635673
CUNH2orf82	3.94707	0.326624	2.13776	0.152788	0.878565	NA
CUNH2orf88	33.8837	-4.17227	1.40214	-2.97564	0.00292382	0.0921551
CUNH3orf14	115.781	-0.617951	0.72688	-0.850141	0.395247	0.767405
CUNH3orf18	4.27964	-0.908639	2.04711	-0.443865	0.65714	NA
CUNH3orf20	146.855	0.880056	0.722782	1.2176	0.223378	0.660863
CUNH3orf22	25.7732	0.928919	1.70401	0.545138	0.585659	0.859819
CUNH3orf33	12.9512	-0.179248	1.00736	-0.177938	0.858771	NA
CUNH3orf38	276.665	0.352186	0.507304	0.694232	0.487537	0.817195
CUNH3orf52	73.9768	-0.226937	0.626125	-0.362446	0.717018	0.911822
CUNH3orf58	316.814	-0.0222559	0.419101	-0.0531038	0.957649	0.987701
CUNH3orf62	374.356	0.49675	0.578501	0.858684	0.390515	0.764461
CUNH3orf67	468.202	-0.945502	0.340286	-2.77855	0.00546015	0.1338
CUNH3orf70	39.3111	-0.403799	0.593767	-0.680064	0.496464	0.82224
CUNH3orf80	18.5721	-1.19757	1.43105	-0.83685	0.402677	0.770224
CUNH4orf19	868.664	0.0971045	0.583901	0.166303	0.867918	0.960421
CUNH4orf22	47.8409	-1.45502	1.27569	-1.14058	0.254046	0.67977
CUNH4orf3	1039.01	-0.416547	0.620757	-0.671031	0.502201	0.825596
CUNH4orf32	36.2713	-0.760978	1.06257	-0.716165	0.47389	0.810939
CUNH4orf33	38.645	-0.68553	0.788571	-0.869332	0.384666	0.762951
CUNH4orf36	3.13198	0.610948	2.1101	0.289535	0.772172	NA
CUNH4orf46	26.4437	0.568321	0.75056	0.757197	0.448932	0.798151
CUNH4orf47	208.441	-1.11763	0.754988	-1.48033	0.138784	0.561811
CUNH4orf48	61.6909	0.655513	1.37121	0.478054	0.632612	0.876841
CUNH4orf50	71.1544	-1.10813	1.21941	-0.908744	0.363485	0.753305
CUNH4orf51	3.79673	-0.322135	2.71423	-0.118684	0.905526	NA
CUNH5orf15	154.291	-0.0552295	0.381276	-0.144854	0.884826	0.967462
CUNH5orf22	73.8727	-0.0194005	0.606008	-0.0320136	0.974461	0.992832
CUNH5orf24	189.957	-0.369317	0.538968	-0.68523	0.493199	0.820399
CUNH5orf30	53.4915	-0.459631	0.660455	-0.69593	0.486473	0.816976
CUNH5orf34	27.9003	-0.592538	0.730498	-0.811143	0.417284	0.77779
CUNH5orf42	298.427	-0.667856	0.446092	-1.49713	0.13436	0.556517
CUNH5orf49	268.479	-1.5348	0.616243	-2.49057	0.0127538	0.199351
CUNH5orf51	391.212	0.291737	0.322998	0.903215	0.366412	0.754459
CUNH5orf52	30.3829	0.362694	0.684189	0.530109	0.596036	0.863194
CUNH5orf63	17.1015	-0.420358	1.39075	-0.302253	0.762459	0.927598
CUNH6orf106	3641.52	0.34877	0.278119	1.25403	0.20983	0.64488
CUNH6orf118	683.877	-2.26575	0.595503	-3.80476	0.000141942	0.0140465
CUNH6orf120	222.573	-1.03402	0.609102	-1.69762	0.0895799	0.48005
CUNH6orf132	8018.2	0.892355	0.560209	1.5929	0.111184	0.522256
CUNH6orf136	298.618	0.472775	0.819624	0.576819	0.564061	0.852391
CUNH6orf141	32.6291	0.663043	0.81279	0.815763	0.414636	0.77617
CUNH6orf163	35.8755	-2.8709	1.3242	-2.16803	0.0301565	0.314903
CUNH6orf201	11.1159	-0.469134	1.12074	-0.418593	0.675514	NA
CUNH6orf203	240.376	-1.08412	0.598313	-1.81196	0.0699923	0.442787
CUNH6orf222	24.4755	0.567246	0.808968	0.701197	0.48318	0.815449
CUNH6orf223	4.42002	2.30252	1.92599	1.1955	0.231893	NA
CUNH6orf226	120.941	0.386093	0.530371	0.727969	0.466633	0.807837
CUNH6orf47	626.945	1.14713	0.562977	2.03761	0.0415892	0.358254
CUNH6orf52	43.2636	-0.981545	0.882113	-1.11272	0.265828	0.690795
CUNH6orf62	1688	-0.175778	0.502701	-0.349667	0.726589	0.913297
CUNH6orf89	906.692	-0.243241	0.405563	-0.599761	0.548666	0.848829
CUNH7orf25	130.7	-0.561486	0.613417	-0.915341	0.360013	0.751812
CUNH7orf26	693.607	0.301932	0.445787	0.677302	0.498214	0.823014
CUNH7orf31	1.7521	-2.81162	3.11942	-0.901326	0.367415	NA
CUNH7orf43	656.568	1.20325	0.566044	2.12572	0.0335263	0.324686
CUNH7orf49	184.397	-0.229634	0.439856	-0.522066	0.601624	0.864172
CUNH7orf50	365.157	0.105132	0.424249	0.247807	0.804284	0.941177
CUNH7orf57	297.921	-0.784063	0.446333	-1.75668	0.0789728	0.462159
CUNH7orf61	44.3736	1.24365	1.33013	0.934982	0.349798	0.746052
CUNH7orf73	34.9235	0.465156	0.796692	0.583859	0.559315	0.851306
CUNH8orf33	159.273	-0.939013	0.551655	-1.70217	0.0887226	0.477231
CUNH8orf34	2.0228	0.0632324	3.0846	0.0204994	0.983645	NA
CUNH8orf37	98.566	-0.0675223	0.863267	-0.0782171	0.937655	0.982047
CUNH8orf4	308.711	-2.14118	0.909018	-2.35549	0.0184985	0.246075
CUNH8orf46	1.48082	-1.18083	3.26495	-0.361669	0.717599	NA
CUNH8orf48	138.828	-1.06745	0.505563	-2.1114	0.0347378	0.32951
CUNH8orf58	69.4735	2.11657	1.04518	2.02508	0.0428586	0.360542
CUNH8orf59	50.3698	-0.259518	1.08661	-0.238833	0.811235	0.943967
CUNH8orf76	152.046	0.115357	0.422058	0.273321	0.784606	0.932825
CUNH8orf82	592.589	0.481196	0.493555	0.974959	0.329581	0.73355
CUNH8orf89	36.913	-2.51052	0.971973	-2.58292	0.00979689	0.174556
CUNH9orf116	218.448	0.379891	0.547437	0.693945	0.487717	0.817195
CUNH9orf135	71.8842	-2.25729	0.920534	-2.45215	0.0142006	0.211579
CUNH9orf142	420.411	0.669895	0.453846	1.47604	0.139933	0.563929
CUNH9orf152	83.905	-1.4912	0.763124	-1.95408	0.0506921	0.392976
CUNH9orf16	93.7796	0.6894	0.560424	1.23014	0.218644	0.655127
CUNH9orf172	31.8109	1.39102	1.20727	1.15221	0.249235	0.677705
CUNH9orf3	296.264	0.453292	0.753056	0.601937	0.547216	0.848187
CUNH9orf40	99.9972	-0.252121	0.620307	-0.406446	0.684415	0.900543
CUNH9orf43	62.7109	0.0706761	0.652449	0.108324	0.913738	0.974824
CUNH9orf50	18.4079	0.0978552	0.815417	0.120006	0.904478	0.972792
CUNH9orf64	154.644	-0.869306	0.784933	-1.10749	0.268082	0.691813
CUNH9orf72	111.696	-0.239544	0.712499	-0.336202	0.736718	0.917653
CUNH9orf78	559.843	-0.398875	0.456328	-0.874096	0.382066	0.761964
CUNH9orf85	24.7191	0.0573121	0.79507	0.0720844	0.942535	0.983284
CUNHXorf21	20.9656	2.28457	0.900061	2.53824	0.011141	0.185633
CUNHXorf23	340.198	-0.44291	0.43236	-1.0244	0.305646	0.71504
CUNHXorf38	105.846	0.00346887	0.456182	0.00760412	0.993933	0.998295
CUNHXorf56	156.459	-0.53729	0.643027	-0.835564	0.4034	0.770224
CUNHXorf57	109.518	-0.619107	0.677737	-0.91349	0.360985	0.751816
CUNHXorf58	4.56759	-2.87565	1.73806	-1.65452	0.0980221	NA
CUTA	383.543	-0.151964	0.387546	-0.392119	0.69497	0.903949
CUTC	195.706	-0.181577	0.449614	-0.40385	0.686323	0.901602
CUX1	2149.37	0.394033	0.55334	0.712099	0.476403	0.811703
CUX2	2.29942	-3.19844	2.91242	-1.09821	0.272115	NA
CWC15	742.661	-0.555286	0.558291	-0.994618	0.319922	0.725659
CWC22	267.144	-0.0554557	0.428489	-0.129422	0.897024	0.970439
CWC25	518.034	0.0773629	0.375614	0.205964	0.836819	0.950566
CWC27	165.084	-0.896067	0.416591	-2.15095	0.0314799	0.318779
CWF19L1	176.644	-0.0574956	0.478662	-0.120117	0.90439	0.972792
CWF19L2	357.478	-0.667501	0.464185	-1.43801	0.150432	0.579493
CWH43	29.6549	-1.30177	1.02091	-1.27511	0.202271	0.636476
CX3CL1	259.214	0.927785	0.794589	1.16763	0.242956	0.674475
CX3CR1	3.19725	-1.52425	2.58545	-0.589549	0.555493	NA
CXADR	652.873	-0.23315	0.51861	-0.449567	0.653023	0.886639
CXCL10	894.634	2.04375	0.881814	2.31767	0.0204674	0.261575
CXCL11	26.6553	-0.0324038	1.51371	-0.0214069	0.982921	0.995035
CXCL12	10.9749	0.794954	1.47487	0.538998	0.589888	NA
CXCL13	30.8935	0.672419	1.23544	0.544277	0.586251	0.860107
CXCL14	22.8137	-2.53913	1.0422	-2.43631	0.0148378	0.217751
CXCL16	634.681	1.03826	0.377877	2.74762	0.0060029	0.138892
CXCL8	466.649	1.60328	1.77106	0.905269	0.365323	0.754019
CXCL9	17.4185	0.781424	1.49751	0.521814	0.6018	0.864172
CXCR2	330.56	3.30251	0.818666	4.03402	5.48315e-05	0.00723479
CXCR3	13.7995	1.03431	0.990955	1.04375	0.296599	NA
CXCR4	119.71	1.74779	0.628523	2.78079	0.0054226	0.133791
CXCR5	7.1178	1.98596	1.9628	1.0118	0.311635	NA
CXCR6	28.7577	-0.102733	0.881353	-0.116563	0.907206	0.974038
CXXC1	2866.15	0.496267	0.549129	0.903734	0.366136	0.75421
CXXC4	54.3546	-2.25442	0.71439	-3.15572	0.001601	0.0626423
CXXC5	345.191	-0.343798	0.417383	-0.823699	0.410111	0.773862
CYFIP2	241.363	0.210628	0.702198	0.299955	0.764212	0.927797
CYGB	1.8363	1.28403	3.0079	0.426887	0.669462	NA
CYHR1	2790.78	0.822936	0.539793	1.52454	0.127373	0.54691
CYLD	1693.27	-0.228377	0.422676	-0.540312	0.588982	0.861127
CYR61	1326.08	-2.12466	1.67684	-1.26706	0.205134	0.638178
CYSLTR1	12.9417	0.864343	1.17189	0.737562	0.460781	NA
CYSLTR2	2.89322	0.175541	2.43889	0.0719758	0.942621	NA
CYSRT1	554.725	1.08743	0.844708	1.28735	0.197973	0.631648
CYSTM1	845.226	1.12501	0.408869	2.75151	0.00593217	0.138128
CYTH1	1053.62	0.844723	0.391671	2.15672	0.0310277	0.317723
CYTH2	1502.49	0.546886	0.389726	1.40326	0.16054	0.590061
CYTH3	279.734	-0.423854	0.366002	-1.15806	0.246838	0.676852
CYTH4	251.704	0.0367572	0.814467	0.0451303	0.964003	0.99006
CYTIP	165.623	0.29442	0.774216	0.380281	0.703736	0.907598
CYYR1	4.64301	-4.20562	2.5865	-1.62599	0.103952	NA
D2HGDH	971.794	0.975996	0.623984	1.56414	0.117786	0.534084
DAAM1	1219.79	-0.492337	0.37959	-1.29702	0.194623	0.627512
DAAM2	33.0375	0.294777	1.47171	0.200296	0.841249	0.952527
DAB1	62.4352	-1.63531	0.845739	-1.93358	0.0531646	0.398693
DAB2	480.674	-0.284023	0.688236	-0.412682	0.679839	0.899162
DAB2IP	3389.19	0.877695	0.591078	1.48491	0.137568	0.559674
DACT1	13.9754	-0.850422	1.20993	-0.702868	0.482138	NA
DACT2	45.9985	1.46023	0.549297	2.65836	0.00785219	0.160275
DACT3	9.90646	-0.28157	1.05899	-0.265886	0.790327	NA
DAD1	340.563	-0.812395	0.398473	-2.03877	0.0414728	0.358254
DAG1	3660.51	0.433359	0.476657	0.909164	0.363263	0.753187
DAGLA	445.884	1.05309	0.669591	1.57273	0.115781	0.530245
DAGLB	1540.87	0.475488	0.599096	0.793675	0.427384	0.784849
DALRD3	594.658	0.577286	0.517032	1.11654	0.264191	0.690526
DAP	1739.44	0.0809677	0.368296	0.219844	0.825992	0.948348
DAP3	336.304	-0.417808	0.482293	-0.866295	0.386329	0.762951
DAPK1	5118.56	0.242216	0.655088	0.369745	0.711572	0.909556
DAPK3	1286.3	0.220248	0.359693	0.612324	0.540323	0.843755
DAPL1	59.3824	-0.229258	0.924993	-0.247848	0.804252	0.941177
DAPP1	153.91	0.752567	0.917389	0.820335	NA	NA
DARS	770.644	-0.608631	0.726307	-0.83798	0.402042	0.770224
DARS2	129.004	-0.138389	0.489571	-0.282674	0.777426	0.930804
DAW1	353.684	-1.19015	0.578671	-2.05669	0.0397158	0.35311
DAXX	1204.97	1.50989	0.486229	3.1053	0.00190089	0.068912
DAZAP1	1261.74	0.0455249	0.300255	0.151621	0.879486	0.965018
DAZAP2	1776.48	-0.0442597	0.442963	-0.0999175	0.92041	0.976882
DBF4	60.539	0.190215	0.763409	0.249166	0.803233	0.940831
DBF4B	114.915	1.81741	1.02135	1.77941	0.075172	0.452263
DBH	2.934	-1.49295	2.42561	-0.615494	0.538229	NA
DBI	471.024	-0.358469	0.670247	-0.534831	0.592767	0.862559
DBN1	216.83	1.61578	0.67139	2.40662	0.0161011	0.229171
DBNDD1	4.6822	-1.0813	1.74514	-0.619608	0.535516	NA
DBNDD2	1315.56	-0.456949	0.479306	-0.953355	0.34041	0.739272
DBNL	4002.72	0.578985	0.35692	1.62217	0.104767	0.510633
DBP	531.934	-0.349067	0.637565	-0.5475	0.584035	0.8594
DBR1	128.848	0.103453	0.639443	0.161785	0.871475	0.961619
DBT	104.748	0.0551763	0.588424	0.0937695	0.925292	0.97798
DBX2	5.84679	0.95212	1.56786	0.607275	0.543668	NA
DCAF1	1091.11	0.438461	0.379689	1.15479	0.248176	0.677374
DCAF10	130.513	0.70434	0.377841	1.86412	0.0623054	0.424014
DCAF11	1934.69	0.511369	0.317333	1.61146	0.107079	0.515259
DCAF12	1277.52	0.550829	0.418991	1.31466	0.188625	0.623894
DCAF13	325.503	-0.924893	0.69412	-1.33247	0.182706	0.617934
DCAF15	598.331	0.485073	0.521592	0.929986	0.352379	0.74762
DCAF16	198.429	-0.480264	0.527394	-0.910637	0.362486	0.752891
DCAF17	32.5758	0.00107588	0.639238	0.00168306	0.998657	0.999376
DCAF4	339.856	0.766865	0.547833	1.39982	0.161569	0.591134
DCAF5	1990.2	0.0315332	0.310145	0.101673	0.919016	0.976552
DCAF6	585.381	-0.25064	0.450203	-0.556726	0.577715	0.856713
DCAF7	1296.41	0.061011	0.327082	0.186531	0.852028	0.954875
DCAF8	1900.91	-0.381343	0.32235	-1.18301	0.236805	0.67061
DCAKD	482.254	-0.0548719	0.456901	-0.120096	0.904407	0.972792
DCBLD1	182.053	-0.112217	0.401115	-0.279762	0.77966	0.931309
DCBLD2	29.0594	-1.63762	0.842139	-1.9446	0.0518237	0.394619
DCDC1	94.6079	-1.61383	0.715089	-2.25682	0.0240192	0.281241
DCDC2	3.20991	-3.69391	2.40332	-1.537	0.124293	NA
DCDC2B	902.182	-1.43525	0.583291	-2.4606	0.0138704	0.20897
DCHS1	9.95038	-1.15475	1.59344	-0.724692	0.468641	NA
DCHS2	0.712258	-1.535	4.03203	-0.380703	0.703424	NA
DCK	147.591	0.225894	0.985793	0.229149	0.818753	0.946313
DCLK1	15.2311	-0.606625	0.927526	-0.654025	0.513096	NA
DCLK3	209.86	-1.45407	0.71269	-2.04025	0.0413255	0.358254
DCLRE1A	128.122	-1.26252	0.664102	-1.90109	0.0572903	0.409326
DCLRE1B	63.8049	0.468087	0.650674	0.719387	0.471902	0.810351
DCLRE1C	163.442	-0.768256	0.461685	-1.66402	0.0961075	0.494759
DCN	21.0111	-2.41318	1.52481	-1.58261	0.113511	0.526436
DCP1A	437.311	0.404036	0.494219	0.817523	0.413629	0.7757
DCP1B	270.801	0.321032	0.70713	0.453993	0.649834	0.885599
DCP2	403.438	-0.296568	0.350486	-0.846162	0.397462	0.768166
DCPS	339.943	-0.272211	0.41787	-0.651424	0.514773	0.833081
DCST1	11.4131	0.385987	1.69551	0.227652	0.819917	NA
DCSTAMP	2.67705	1.27478	2.3086	0.552185	0.580822	NA
DCTD	22.9258	-1.46307	0.930009	-1.57318	0.115677	0.530104
DCTN1	3766.02	0.00664412	0.301456	0.0220401	0.982416	0.994945
DCTN2	1321.14	-0.0996747	0.291299	-0.342174	0.73222	0.915963
DCTN3	564.865	-0.864006	0.613119	-1.4092	0.158776	0.588569
DCTN4	1271.34	-0.249293	0.337529	-0.738582	0.460161	0.803829
DCTN5	319.897	-0.555557	0.576929	-0.962957	0.335569	0.73678
DCTN6	187.474	-0.621122	0.745463	-0.833203	0.40473	0.770429
DCTPP1	31.6193	0.52838	0.748367	0.706044	0.480161	0.814494
DCUN1D1	487.331	-0.592139	0.553487	-1.06983	0.284695	0.70567
DCUN1D2	48.4038	-0.868467	0.678636	-1.27973	0.200642	0.635135
DCUN1D4	136.852	-1.14764	0.674208	-1.7022	0.0887179	0.477231
DCUN1D5	254.446	-0.428095	0.560827	-0.763328	0.445268	0.795149
DCX	3.1149	-1.49092	2.55323	-0.583935	0.559264	NA
DCXR	1407.69	-0.27719	0.486634	-0.569607	0.568945	0.854362
DDA1	508.647	-0.486702	0.542927	-0.89644	0.370018	0.755317
DDAH1	1.1141	-2.1856	4.01853	-0.543881	0.586523	NA
DDAH2	3324.89	0.737162	0.409484	1.80022	0.0718257	0.445775
DDB1	2810.59	-0.558346	0.291062	-1.91831	0.0550721	0.403762
DDB2	218.596	0.531649	0.462282	1.15005	0.250122	0.677705
DDHD1	341.435	-0.189118	0.475269	-0.397917	0.690691	0.902993
DDHD2	371.783	-0.95826	0.519589	-1.84427	0.0651444	0.431126
DDIAS	13.0791	-0.546093	1.24081	-0.440112	0.659856	NA
DDIT3	371.339	1.26376	0.640788	1.9722	0.0485871	0.384652
DDIT4	2073.02	0.681274	0.536426	1.27003	0.204076	0.636476
DDIT4L	7.53587	-0.689862	1.72764	-0.399309	0.689665	NA
DDN	6.3707	2.11139	1.80119	1.17222	0.241109	NA
DDO	7.90078	-2.90254	1.48728	-1.95158	0.050988	NA
DDOST	819.665	0.188021	0.439844	0.427471	0.669036	0.894494
DDR1	5311.2	0.584677	0.648968	0.900934	0.367623	0.754937
DDR2	29.9406	-0.197072	1.17634	-0.16753	0.866953	0.960324
DDRGK1	1025.88	-0.158141	0.353638	-0.447184	0.654742	0.887657
DDX1	1230.78	-0.948257	0.647651	-1.46415	0.143154	0.569736
DDX10	382.299	-0.0552215	0.48065	-0.114889	0.908533	0.974171
DDX11	544.093	-0.580583	0.562811	-1.03158	0.30227	0.714296
DDX17	6003.42	0.375928	0.454952	0.826303	0.408632	0.772808
DDX18	523.243	-1.04691	0.438584	-2.38702	0.0169854	0.236697
DDX19B	583.886	0.156581	0.415905	0.376482	0.706559	0.908584
DDX20	421.504	-0.789529	0.571609	-1.38124	0.167205	0.59963
DDX21	930.906	-0.146875	0.593264	-0.247572	0.804466	0.941177
DDX23	1535.37	-0.269346	0.408743	-0.658961	0.509921	0.830272
DDX24	1869.07	-0.407674	0.405866	-1.00445	0.31516	0.720935
DDX25	2.20098	-3.15102	2.53569	-1.24267	0.21399	NA
DDX27	882.872	-0.94418	0.437048	-2.16036	0.0307449	0.317095
DDX28	88.4178	0.19804	0.46262	0.428083	0.668591	0.894181
DDX31	1097.65	0.298285	0.349358	0.853809	0.393211	0.765904
DDX39A	418.742	0.119433	0.402002	0.297097	0.766393	0.928383
DDX39B	2106.13	0.754513	0.446867	1.68845	0.0913243	0.483388
DDX3X	3969.66	-0.63563	0.575094	-1.10526	0.269046	0.692048
DDX4	198.948	-0.201725	0.868488	-0.232271	0.816327	0.945928
DDX41	1226.56	0.310126	0.389113	0.797007	0.425447	0.784109
DDX42	1564.85	0.166144	0.333726	0.497844	0.618594	0.870795
DDX46	1446.46	-0.442007	0.391785	-1.12819	0.25924	0.686339
DDX47	264.04	0.00248109	0.607	0.00408746	0.996739	0.998995
DDX49	486.188	-0.335669	0.484332	-0.693055	0.488275	0.817663
DDX5	7668.98	-0.00735232	0.389933	-0.0188553	0.984957	0.995355
DDX50	175.02	-0.778125	0.562632	-1.38301	0.166662	0.599329
DDX51	178.597	0.333951	0.51848	0.644096	0.519513	0.834389
DDX52	156.137	0.215926	0.696774	0.309894	0.756642	0.925332
DDX54	2430.95	0.366514	0.287791	1.27354	0.202826	0.636476
DDX55	175.206	-0.12897	0.452793	-0.284832	0.775773	0.93047
DDX56	291.998	0.484923	0.452009	1.07282	0.283353	0.70567
DDX58	1922.56	1.20398	0.977018	1.2323	0.217835	0.653774
DDX59	479.473	1.29419	0.582834	2.22052	0.0263834	0.296146
DDX6	2105.28	-0.843985	0.498744	-1.69222	0.0906035	0.481794
DEAF1	540.712	0.480337	0.525832	0.913481	0.36099	0.751816
DECR1	457.197	-0.771095	0.754847	-1.02153	0.307006	0.715988
DECR2	184.284	1.02008	0.563604	1.80993	0.0703072	0.442787
DEDD	1004.34	0.124038	0.33435	0.370982	0.710651	0.909354
DEDD2	1387.99	1.16063	0.639737	1.81423	0.0696425	0.441551
DEF6	815.603	-0.439295	0.476643	-0.921645	0.356714	0.749986
DEF8	631.585	0.375745	0.414955	0.905508	0.365196	0.754019
DEGS1	47.8114	-0.295153	0.741257	-0.398179	0.690498	0.902993
DEGS2	353.41	1.49821	1.01427	1.47713	0.139641	0.563721
DEK	1428.33	-0.412558	0.550457	-0.749482	0.453567	0.801127
DENND1A	909.804	0.198816	0.608143	0.326923	0.743726	0.919722
DENND1C	90.9646	0.421142	0.698455	0.602962	0.546534	0.847848
DENND2A	488.489	-1.22507	0.466989	-2.62334	0.00870726	0.164832
DENND2C	257.956	0.728874	0.495795	1.47011	0.141532	0.566901
DENND2D	1260.22	0.588173	0.403304	1.45838	0.144735	0.571394
DENND3	1068.91	0.979189	0.485974	2.0149	0.0439151	0.365029
DENND4A	469.462	-0.500459	0.384817	-1.30051	0.193425	0.62659
DENND4B	593.009	1.10131	0.702488	1.56773	0.116945	0.533077
DENND4C	604.798	-0.26007	0.400755	-0.648951	0.51637	0.833729
DENND5A	1088.49	0.683109	0.395165	1.72867	0.0838687	0.469729
DENND5B	221.772	0.166205	0.485497	0.342341	0.732094	0.915884
DENND6A	175.984	0.216087	0.43783	0.49354	0.621631	0.871402
DENND6B	1220.83	0.849821	0.810135	1.04899	0.294184	0.708888
DENR	326.048	-0.846955	0.752969	-1.12482	0.260665	0.68775
DEPDC1	3.28599	0.177227	2.04863	0.0865101	0.931061	NA
DEPDC1B	3.39706	1.18727	1.91882	0.618749	0.536082	NA
DEPDC5	1336.46	0.947128	0.806294	1.17467	0.240127	0.672821
DEPDC7	42.3199	-0.203284	0.586821	-0.346416	0.72903	0.914768
DEPTOR	25.2954	-0.764374	1.2549	-0.609109	0.542452	0.845007
DERA	194.239	-0.857587	0.744075	-1.15255	0.249094	0.677705
DERL1	462.6	-0.183281	0.321707	-0.569715	0.568871	0.854362
DERL2	265.856	-0.0413209	0.534323	-0.0773331	0.938359	0.982047
DERL3	58.5533	0.281235	0.60907	0.461745	0.644264	0.883254
DES	6.11802	0.26373	1.98836	0.132636	0.894481	NA
DESI1	850.102	0.983235	0.396991	2.47672	0.0132597	0.204854
DESI2	217.723	-0.466837	0.733727	-0.636255	0.52461	0.836511
DET1	196.792	0.895855	0.542957	1.64995	0.0989523	0.499893
DEUP1	355.472	-1.11905	0.603274	-1.85497	0.0636011	0.427687
DEXI	220.352	0.257178	0.652251	0.394293	0.693365	0.90362
DFFA	232.14	-0.550177	0.657553	-0.836703	0.402759	0.770224
DFFB	48.8631	0.674503	0.805165	0.83772	0.402188	0.770224
DFNA5	91.6455	0.85111	0.83487	1.01945	0.307988	0.716615
DFNB59	1.52251	-0.0273891	3.32341	-0.00824125	0.993425	NA
DGAT1	437.341	1.17304	0.81952	1.43137	0.152324	0.581834
DGAT2	43.2219	-1.20763	0.689633	-1.75112	0.079925	0.463419
DGCR14	819.913	0.0751593	0.515891	0.145688	0.884167	0.967104
DGCR2	3481.27	0.96908	0.709743	1.3654	0.172129	0.606406
DGCR6L	622.78	0.3358	0.477268	0.703587	0.48169	0.815063
DGCR8	904.098	0.248682	0.375475	0.662312	0.507772	0.828989
DGKA	4254.18	1.42364	0.761478	1.86957	0.0615433	0.421297
DGKD	384.327	0.305971	0.557743	0.548587	0.583289	0.858919
DGKE	42.5443	0.537294	0.706028	0.76101	0.446651	0.796579
DGKG	1.79251	-0.69902	2.66939	-0.261865	0.793426	NA
DGKH	721.35	0.422808	0.617807	0.68437	0.493742	0.820811
DGKI	32.3469	-1.40331	0.709957	-1.97661	0.0480856	0.382543
DGKQ	1339.65	1.18414	0.732074	1.61751	0.105768	0.512431
DGKZ	1944.52	0.414324	0.44054	0.940492	0.346965	0.744971
DGUOK	108.41	-0.229858	0.438036	-0.524746	0.59976	0.863747
DHCR24	2860.27	0.360477	0.593496	0.607378	0.5436	0.845732
DHCR7	221.422	0.95264	0.678891	1.40323	0.160548	0.590061
DHDDS	497.056	-0.0551999	0.333963	-0.165288	0.868718	0.960421
DHDH	139.48	0.758203	0.560747	1.35213	0.176334	0.609639
DHFR	63.8866	-0.0189764	0.692902	-0.0273869	0.978151	0.994137
DHH	7.50513	3.05234	2.21619	1.37729	0.168421	NA
DHODH	61.5754	-1.50578	0.789264	-1.90782	0.0564141	0.407842
DHRS1	414.752	-0.191864	0.416853	-0.460269	0.645323	0.884085
DHRS11	306.996	0.352271	0.424455	0.829937	0.406575	0.771533
DHRS12	387.204	1.08729	0.621426	1.74967	0.0801759	0.46395
DHRS3	6726.43	0.784624	0.610768	1.28465	0.198914	0.632877
DHRS7	497.51	0.62234	0.527274	1.1803	0.237882	0.671957
DHRS7B	292.507	0.219974	0.480543	0.457761	0.647124	0.884773
DHRS9	64.9034	1.10221	0.704645	1.56421	0.117768	0.534084
DHRSX	158.248	0.644284	0.591062	1.09004	0.275694	0.69785
DHTKD1	219.39	-0.241466	0.465515	-0.518707	0.603965	0.864849
DHX15	1153.87	-0.364533	0.403913	-0.902504	0.366789	0.754706
DHX16	1475.41	0.225287	0.541932	0.415711	0.677621	0.898325
DHX29	572.071	-0.494042	0.438273	-1.12725	0.259638	0.686339
DHX30	1359.29	0.460691	0.416748	1.10544	0.268968	0.692048
DHX32	1290.12	0.309164	0.393069	0.786539	0.431552	0.787111
DHX33	348.918	0.0824478	0.345896	0.23836	0.811602	0.943967
DHX34	220.198	0.814451	0.561067	1.45161	0.14661	0.575516
DHX35	229.557	0.742926	0.523308	1.41967	0.155703	0.585303
DHX36	518.63	-0.190607	0.376916	-0.505701	0.613066	0.869011
DHX37	1810.43	-0.420443	0.719133	-0.584652	0.558782	0.851306
DHX38	1003.97	0.250859	0.417757	0.600491	0.548179	0.848801
DHX40	208.075	-0.924252	0.425342	-2.17296	0.0297831	0.313168
DHX57	653.271	-0.439222	0.391243	-1.12263	0.261594	0.688491
DHX58	2350.46	2.99465	0.62477	4.7932	1.64141e-06	0.000621907
DHX8	1336.75	0.0763422	0.378515	0.201688	0.84016	0.952177
DHX9	1634.45	-0.457795	0.306623	-1.49302	0.135431	0.558155
DIAPH1	12621.2	-0.596675	0.510519	-1.16876	0.2425	0.674348
DICER1	2203.71	-0.356772	0.301438	-1.18357	0.236585	0.670509
DIDO1	2030.82	0.536453	0.613282	0.874724	0.381724	0.761885
DIEXF	319.603	-0.0987644	0.416054	-0.237384	0.812359	0.944196
DIMT1	46.2225	0.251074	0.704656	0.356307	0.72161	0.912311
DIO2	264.519	0.390491	0.723456	0.539757	0.589364	0.861127
DIP2A	593.153	0.48362	0.708389	0.682704	0.494794	0.821298
DIP2B	2267.58	0.600076	0.48781	1.23014	0.218644	0.655127
DIP2C	969.831	0.000845618	0.540516	0.00156446	0.998752	0.999376
DIRAS1	2.18628	-0.0319669	2.50589	-0.0127567	0.989822	NA
DIRAS2	5.53935	-0.744936	2.18234	-0.341348	0.732842	NA
DIRAS3	7.5397	0.123278	1.90806	0.0646091	0.948485	NA
DIRC2	310.813	0.218216	0.465195	0.469086	0.639008	0.880531
DIS3	375.933	-0.368928	0.366206	-1.00743	0.313726	0.720192
DIS3L	328.435	-0.672391	0.466155	-1.44242	0.149184	0.577806
DIS3L2	1353.66	0.302409	0.593861	0.509225	0.610594	0.867809
DISC1	4.75045	3.19796	1.8024	1.77428	0.0760168	NA
DISP1	50.7451	0.554814	0.692688	0.800959	0.423156	0.783111
DISP2	12.9652	3.13537	1.65589	1.89347	0.058296	NA
DIXDC1	430.164	-0.870675	0.41772	-2.08435	0.0371284	0.342859
DKC1	748.105	-0.17441	0.377455	-0.462069	0.644032	0.883254
DKK3	84.8313	0.984213	0.791647	1.24325	0.213777	0.649868
DLAT	572.342	-0.99391	0.597613	-1.66313	0.0962861	0.495443
DLD	537.063	-0.60341	0.690488	-0.873889	0.382179	0.761964
DLEC1	4994.85	0.0673684	0.776864	0.0867185	0.930895	0.979273
DLEU7	1.97188	-2.98199	3.17194	-0.940115	0.347159	NA
DLG1	2024.04	-0.245306	0.384833	-0.637435	0.523842	0.836479
DLG2	130.716	-1.52142	0.598214	-2.54327	0.0109819	0.184139
DLG3	1198.19	-0.210316	0.43605	-0.482319	0.629579	0.875505
DLG4	355.993	-0.396555	0.470308	-0.843181	0.399127	0.768835
DLGAP1	37.3853	0.0802236	1.14289	0.0701936	0.94404	0.983414
DLGAP2	14.9134	0.638969	1.73744	0.367764	NA	NA
DLGAP3	4.37816	-1.41699	1.88242	-0.752749	0.451601	NA
DLGAP4	2230.77	1.04527	0.476105	2.19547	0.0281302	0.304845
DLGAP5	11.1018	0.0725291	1.34362	0.0539804	0.956951	NA
DLK1	3.2774	-0.000835443	3.27531	-0.000255073	0.999796	NA
DLK2	34.0567	1.30637	1.37556	0.949702	0.342263	0.74088
DLL1	479.851	1.68816	0.936662	1.80231	0.0714965	0.445211
DLL4	172.732	3.69222	0.819342	4.50632	6.59615e-06	0.00158372
DLST	1087.71	0.153761	0.375041	0.409984	0.681818	0.899608
DLX1	4.90336	-3.00421	3.27135	-0.91834	NA	NA
DLX2	9.91239	-1.29198	1.628	-0.7936	0.427429	NA
DLX3	25.9409	1.41081	1.13799	1.23974	0.215072	0.650814
DLX4	70.6905	0.438858	0.640295	0.685399	0.493092	0.820399
DLX5	32.9891	0.349411	0.707103	0.494144	0.621204	0.871195
DLX6	3.54682	-1.11715	1.70342	-0.655826	0.511936	NA
DMAP1	381.258	-0.0271136	0.360221	-0.0752694	0.94	0.982753
DMBT1	1.39995	-1.09193	3.83562	-0.284681	0.775888	NA
DMBX1	53.135	-0.124114	0.699898	-0.177332	0.859248	0.957873
DMC1	49.4075	1.13501	0.6407	1.77152	0.0764748	0.45512
DMGDH	1.06225	0.155762	3.46216	0.0449898	0.964115	NA
DMKN	76.9855	2.56258	0.989027	2.59101	0.00956952	0.172393
DMP1	5.26275	-2.39966	2.40649	-0.997161	0.318686	NA
DMPK	378.399	0.21214	0.755125	0.280934	0.778761	0.931013
DMRT1	5.98448	-0.935464	1.79744	-0.520443	0.602755	NA
DMRT2	762.187	0.80467	0.637322	1.26258	0.20674	0.640439
DMRT3	120.267	-0.697442	0.93893	-0.742805	0.4576	0.803477
DMRTA1	98.8649	-2.08503	0.644267	-3.23628	0.00121098	0.054405
DMRTA2	766.361	0.845257	0.498009	1.69727	0.0896452	0.48005
DMTF1	295.324	0.567546	0.5546	1.02334	0.306146	0.715045
DMTN	21.4187	0.625679	1.08762	0.575272	0.565108	0.852728
DMWD	600.008	0.604031	0.531866	1.13568	0.256089	0.68185
DMXL1	642.056	-0.533096	0.422691	-1.2612	0.207238	0.641422
DMXL2	951.641	0.713392	0.501963	1.4212	0.155257	0.585303
DNA2	30.2236	-0.449568	1.10568	-0.406598	0.684303	0.900476
DNAAF1	1951.68	-1.54005	0.627587	-2.45393	0.0141305	0.211179
DNAAF2	247.28	-1.12144	0.564301	-1.9873	0.0468888	0.377693
DNAAF3	827.297	-1.34164	0.652825	-2.05513	0.0398669	0.353873
DNAAF4	120.778	-1.14874	0.567006	-2.02597	0.0427677	0.360542
DNAAF5	1276.09	0.59163	0.668457	0.885068	0.37612	0.758245
DNAH1	1655.34	-0.743146	0.81189	-0.915329	0.360019	0.751812
DNAH10	1265.79	-1.24589	0.659417	-1.88939	0.0588398	0.413913
DNAH11	5067.46	-1.05759	0.529368	-1.99784	0.0457339	0.372841
DNAH17	24.921	1.47612	0.766549	1.92567	0.0541451	0.401055
DNAH2	4438.13	-0.735415	0.797362	-0.922309	0.356367	0.749986
DNAH3	1785.78	-2.02383	0.572838	-3.533	0.00041088	0.0283075
DNAH5	663.241	-1.9223	0.494767	-3.88528	0.000102214	0.0112558
DNAH6	80.1491	-1.94322	0.767352	-2.53237	0.0113295	0.187706
DNAH7	1154.16	-2.47351	0.688792	-3.59108	0.000329316	0.024237
DNAH8	1.67492	-2.76243	3.67725	-0.751222	0.452519	NA
DNAI1	1319.47	-1.76764	0.623768	-2.8338	0.00459975	0.122476
DNAI2	3035.82	-1.77528	0.682026	-2.60295	0.00924242	0.169206
DNAJA1	2513.26	-0.133986	0.477147	-0.280806	0.778859	0.931013
DNAJA2	1653.87	-0.345511	0.507808	-0.680396	0.496254	0.82224
DNAJA3	692.945	0.397872	0.366209	1.08646	0.277275	0.699684
DNAJA4	1828.55	-1.52033	0.607872	-2.50107	0.0123818	0.196472
DNAJB1	2338.98	0.129016	0.447204	0.288494	0.772969	0.930001
DNAJB11	462.644	-0.673752	0.412487	-1.63339	0.102387	0.506532
DNAJB12	581.145	-0.140321	0.36161	-0.388045	0.697983	0.905211
DNAJB13	399.825	-1.96795	0.600092	-3.27941	0.00104025	0.0496269
DNAJB14	171.665	-1.085	0.657373	-1.65051	0.0988377	0.499661
DNAJB2	787.607	0.574929	0.465077	1.2362	0.216383	0.652625
DNAJB4	91.3984	0.171607	0.706514	0.242892	0.808089	0.943018
DNAJB5	71.5058	-1.11389	0.616535	-1.80669	0.0708106	0.443116
DNAJB6	1771.87	-0.711827	0.485118	-1.46733	0.142287	0.568293
DNAJC1	311.668	0.261729	0.347646	0.752863	0.451532	0.800235
DNAJC11	1006.16	-0.0188324	0.305953	-0.0615533	0.950919	0.985296
DNAJC12	127.918	0.416635	1.05052	0.3966	0.691662	0.902993
DNAJC13	461.191	1.16411	0.476128	2.44495	0.0144871	0.214538
DNAJC14	1110.66	-0.243382	0.384169	-0.633529	0.526388	0.837812
DNAJC15	432.868	-0.793478	0.657532	-1.20675	0.227527	0.663167
DNAJC16	451.906	-0.0812279	0.350718	-0.231605	0.816845	0.945928
DNAJC17	325.014	0.116492	0.529276	0.220097	0.825796	0.948348
DNAJC18	153.017	-0.652609	0.479965	-1.3597	0.173925	0.607761
DNAJC19	139.625	-0.762845	0.635995	-1.19945	0.230352	0.665728
DNAJC2	527.215	-0.771559	0.621514	-1.24142	0.214451	0.65029
DNAJC21	772.425	-0.584709	0.55188	-1.05949	0.289378	0.706556
DNAJC22	171.077	-0.306537	0.512819	-0.597749	0.550008	0.849442
DNAJC24	46.9737	-0.244059	0.788843	-0.309389	0.757026	0.925525
DNAJC25	36.6724	-1.71244	1.28139	-1.3364	0.181419	0.616581
DNAJC27	88.6234	-0.395481	0.489543	-0.807858	0.419172	0.779878
DNAJC28	34.8223	-0.738241	1.0206	-0.723343	0.469469	0.809304
DNAJC30	267.019	0.103759	0.44868	0.231255	0.817117	0.945928
DNAJC4	404.875	0.196095	0.69574	0.28185	0.778058	0.930923
DNAJC5	2019.65	0.0886615	0.389288	0.227753	0.819838	0.946383
DNAJC5B	1.66837	-0.289416	2.79734	-0.103461	0.917597	NA
DNAJC6	13.4094	-1.29664	1.07068	-1.21104	0.225879	NA
DNAJC7	1336.91	-0.546046	0.442663	-1.23355	0.217372	0.653531
DNAJC8	1904.59	-0.917573	0.585923	-1.56603	0.117341	0.533224
DNAJC9	66.7633	-0.192641	0.651164	-0.295841	0.767352	0.928383
DNAL1	599.02	-1.89659	0.717664	-2.64273	0.00822414	0.16182
DNAL4	553.913	-0.210688	0.531954	-0.396064	0.692058	0.902993
DNALI1	562.163	-1.15649	0.507741	-2.27773	0.0227429	0.2737
DNASE1	295.97	0.317177	0.852216	0.372179	0.70976	0.909302
DNASE1L1	307.717	0.998071	0.351175	2.84209	0.00448185	0.120664
DNASE1L2	38.237	0.822473	1.46443	0.561632	0.574366	0.856195
DNASE1L3	48.6662	2.43886	0.746794	3.26577	0.00109167	0.0505969
DNASE2	158.656	1.32457	0.526847	2.51414	0.0119322	0.194166
DND1	35.0739	0.78919	1.24557	0.633599	0.526343	0.837812
DNER	32.9064	-0.110562	1.4543	-0.0760242	0.9394	0.982437
DNLZ	119.63	-0.160255	0.738007	-0.217145	0.828095	0.948662
DNM1	32.1571	0.296159	0.807686	0.366676	0.713861	0.910469
DNM1L	427.696	-0.638363	0.577455	-1.10548	0.268953	0.692048
DNM2	3948.98	0.320317	0.433712	0.738547	0.460182	0.803829
DNM3	7.33334	0.257368	1.42488	0.180625	0.856662	NA
DNMT1	1738.93	0.0387518	0.391714	0.0989288	0.921195	0.976931
DNMT3A	1805.26	0.153341	0.527413	0.290742	0.771249	0.929257
DNMT3B	43.5529	0.674172	0.648282	1.03994	0.298369	0.710912
DNMT3L	3.96723	-2.70073	3.2323	-0.835547	NA	NA
DNPEP	684.688	1.70208	0.478852	3.5545	0.000378705	0.0267947
DNPH1	92.1551	0.628615	0.813279	0.772939	0.439558	0.791367
DNTTIP1	383.859	0.446951	0.29534	1.51334	0.130192	0.551831
DNTTIP2	864.701	-0.902728	0.374931	-2.40772	0.0160525	0.229147
DOCK1	1454.73	-0.584271	0.371009	-1.57482	0.115299	0.530104
DOCK10	157.005	0.191218	0.632751	0.302202	0.762498	0.927598
DOCK11	86.2267	0.257176	0.51248	0.501827	0.615789	0.869622
DOCK2	394.707	0.458872	0.364726	1.25813	0.208345	0.642895
DOCK4	53.4845	0.0205173	0.632752	0.0324255	0.974133	0.992788
DOCK5	1989.07	0.0457705	0.374701	0.122152	0.902778	0.972284
DOCK6	1276.85	1.36086	0.732648	1.85745	0.0632466	0.426674
DOCK7	351.969	0.116428	0.507296	0.229506	0.818475	0.946313
DOCK8	1136.68	0.247502	0.477581	0.518241	0.60429	0.86506
DOCK9	1531.5	0.308946	0.380363	0.812241	0.416653	0.77776
DOHH	341.871	-0.0315894	0.500625	-0.0631	0.949687	0.98467
DOK1	177.115	-0.136086	0.519586	-0.261913	0.793389	0.936759
DOK2	192.4	0.242684	0.418682	0.579637	0.562159	0.852234
DOK3	49.6738	0.605992	0.719761	0.841934	0.399825	0.769391
DOK4	427.484	0.532557	0.549046	0.969967	0.332063	0.734732
DOK5	74.7052	-0.552646	0.74575	-0.741061	0.458657	0.803697
DOLK	193.016	0.0107872	0.568719	0.0189676	0.984867	0.995333
DOLPP1	195.319	0.539902	0.559749	0.964543	0.334774	0.736344
DONSON	110.431	-0.00859088	0.50014	-0.0171769	0.986295	0.99602
DOPEY1	800.545	-0.0303137	0.427965	-0.0708323	0.943531	0.983414
DOPEY2	1432.84	0.715018	0.671518	1.06478	0.286976	0.706556
DOT1L	4226.05	0.56959	0.656793	0.867229	0.385817	0.762951
DPAGT1	271.696	0.651039	0.913353	0.712801	0.475969	0.811374
DPCD	2238.68	-1.70173	0.579567	-2.93621	0.00332254	0.099717
DPEP1	1.01189	-2.03461	3.49359	-0.582384	0.560308	NA
DPEP3	2.95315	-0.653396	2.8794	-0.226921	NA	NA
DPF1	102.959	-0.169541	0.650101	-0.260792	0.794253	0.937133
DPF2	1737.57	0.303542	0.372557	0.814752	0.415214	0.776599
DPH1	191.022	1.16144	0.524531	2.21425	0.0268116	0.297965
DPH2	140.767	-0.371542	0.577356	-0.643524	0.519884	0.834618
DPH3	323.46	0.222314	0.845937	0.262802	0.792703	0.936759
DPH5	158.772	-0.6473	0.698295	-0.926973	0.353941	0.748548
DPH6	134.688	-0.323989	0.495158	-0.654314	0.512909	0.831718
DPH7	237.483	-0.304487	0.475658	-0.640137	0.522083	0.835584
DPM1	282.057	0.143352	0.351246	0.408124	0.683183	0.899811
DPM2	380.443	0.617579	0.562788	1.09736	0.272486	0.695071
DPM3	126.19	-0.792038	0.411938	-1.92271	0.0545159	0.40163
DPP3	4165.33	1.31829	0.410282	3.21313	0.00131299	0.0568935
DPP4	89.9545	-1.84981	0.892344	-2.07298	0.0381745	0.345126
DPP7	353.291	1.05097	0.648177	1.62143	0.104926	0.510718
DPP8	952.034	-0.547089	0.395793	-1.38226	0.166892	0.599329
DPP9	945.39	1.09274	0.476986	2.29093	0.0219674	0.268112
DPT	20.9363	-0.935157	1.05249	-0.888516	0.374263	0.757229
DPY19L1	75.6149	-0.317729	0.77845	-0.408156	0.683159	0.899811
DPY19L2	77.3847	-2.76341	0.875656	-3.15581	0.00160053	0.0626423
DPY19L3	95.6149	-0.517121	0.484414	-1.06752	0.285738	0.70567
DPY19L4	86.374	-0.194018	0.641864	-0.302273	0.762444	0.927598
DPY30	266.835	-1.14286	0.675194	-1.69264	0.0905235	0.481794
DPYD	315.957	-0.0178737	0.503922	-0.0354692	0.971706	0.992387
DPYS	49.3134	-2.14369	1.47501	-1.45334	0.146129	0.573936
DPYSL2	315.948	0.83528	0.656545	1.27224	0.203289	0.636476
DPYSL3	80.0623	-1.84139	0.736032	-2.50178	0.0123571	0.19637
DPYSL5	2.77772	-3.47516	3.94454	-0.881005	NA	NA
DQX1	120.783	0.86988	0.856234	1.01594	0.309659	0.717594
DR1	656.379	0.339229	0.346299	0.979584	0.327291	0.732123
DRAM1	210.712	1.32338	0.904111	1.46374	0.143266	0.570029
DRAM2	167.686	-0.921813	0.660514	-1.3956	0.162835	0.593993
DRAP1	1742.37	0.686446	0.461443	1.48761	0.136854	0.559042
DRAXIN	7.0206	1.50974	1.69574	0.890312	0.373298	NA
DRC1	3676.99	-1.71382	0.517029	-3.31474	0.000917285	0.045387
DRC3	2587.12	-2.15244	0.548201	-3.92637	8.62358e-05	0.0103845
DRC7	692.906	-0.0325962	0.6661	-0.0489358	0.96097	0.988924
DRD1	9.2742	-2.02795	1.72	-1.17904	0.238381	NA
DRD2	2.2565	0.66185	2.40178	0.275567	0.782881	NA
DRD3	2.34444	1.34795	2.19339	0.614554	0.538849	NA
DRG1	274.004	0.0686228	0.653441	0.105018	0.916362	0.975437
DRG2	586.695	0.213931	0.467961	0.457157	0.647558	0.88486
DROSHA	459.525	0.277352	0.568733	0.487666	0.625787	0.873753
DRP2	16.6484	2.67632	3.73715	0.716138	0.473906	0.810939
DSC1	61.92	2.25356	1.12182	2.00884	0.0445542	0.367882
DSCAML1	90.5834	-1.60825	1.09216	-1.47255	0.140874	0.565425
DSCC1	49.1727	-0.875172	0.805804	-1.08609	0.277441	0.699984
DSCR3	561.541	-0.103182	0.394481	-0.261563	0.793658	0.936795
DSE	38.7693	0.603917	0.664331	0.90906	0.363318	0.753187
DSEL	79.6854	-0.671171	0.587704	-1.14202	0.253445	0.679015
DSG1	38.309	-0.59515	0.799018	-0.744851	0.456362	0.803157
DSG2	200.086	-0.726894	0.522041	-1.39241	0.163799	0.594793
DSG3	1310.92	0.707994	0.668094	1.05972	0.289271	0.706556
DSN1	105.986	-0.222118	0.458761	-0.484169	0.628266	0.874834
DSP	24621.2	0.247793	0.571003	0.43396	0.664317	0.892649
DSPP	7.81019	-4.95838	3.3132	-1.49655	0.134509	NA
DSTN	1905.55	-0.834739	0.515669	-1.61875	0.105501	0.511983
DSTYK	334.494	-0.145221	0.472147	-0.307576	0.758405	0.92596
DTD1	461.44	-0.468906	0.564499	-0.830659	0.406166	0.771058
DTD2	93.6292	-0.364721	0.564277	-0.646351	0.518052	0.833935
DTHD1	1034.99	-2.66984	0.645518	-4.13596	3.5348e-05	0.00556674
DTL	16.1851	1.35462	1.58268	0.855902	0.392052	NA
DTNA	194.994	-1.44606	0.664529	-2.17606	0.0295505	0.312217
DTNB	703.754	-0.238334	0.362577	-0.657335	0.510966	0.830672
DTNBP1	324.092	0.489323	0.572212	0.855141	0.392473	0.765659
DTWD1	65.8477	-1.03767	0.674517	-1.53839	0.123953	0.541963
DTWD2	21.8675	0.0260979	0.774926	0.0336779	0.973134	0.992751
DTX1	36.1669	1.78019	1.10774	1.60704	0.108045	0.517132
DTX2	1216.85	0.995679	0.588563	1.69171	0.0907011	0.481794
DTX3	776.851	0.482729	0.579098	0.833587	0.404514	0.770413
DTX3L	957.799	0.819481	0.709064	1.15572	0.247795	0.677076
DTYMK	41.1428	0.364444	0.645707	0.564411	0.572474	0.85506
DUOX1	1834.39	0.842466	0.629074	1.33921	0.180501	0.615223
DUOX2	2640.13	2.58713	0.931735	2.77668	NA	NA
DUOXA1	427.873	2.63276	0.902368	2.91761	0.00352726	0.103321
DUOXA2	239.179	2.45967	1.74802	1.40712	0.159392	0.589496
DUPD1	10.8428	-2.59237	1.91005	-1.35723	0.174709	NA
DUS1L	710.819	0.278054	0.327763	0.848339	0.396249	0.767828
DUS2	185.147	0.506717	0.519087	0.97617	0.32898	0.733266
DUS3L	791.657	0.664764	0.655141	1.01469	0.310254	0.717727
DUS4L	19.6595	-0.55966	0.896765	-0.624087	0.53257	0.841222
DUSP1	5708.85	0.530841	1.01896	0.520962	0.602393	0.864373
DUSP10	209.211	-0.433574	0.614157	-0.705965	0.48021	0.814494
DUSP11	31.34	0.426322	0.851365	0.500752	0.616546	0.869843
DUSP12	165.633	-0.0474458	0.612452	-0.0774687	0.938251	0.982047
DUSP13	4.43175	0.333878	1.95125	0.17111	0.864137	NA
DUSP14	243.351	-1.1203	0.470433	-2.38143	0.0172454	0.237831
DUSP15	58.459	-0.0807667	0.805439	-0.100277	0.920125	0.976882
DUSP16	1181.55	0.629521	0.343741	1.83138	0.0670434	0.436508
DUSP18	547.61	0.321619	0.445835	0.721385	0.470672	0.809679
DUSP19	11.2475	0.165182	1.37031	0.120544	0.904052	NA
DUSP2	387.478	3.0526	0.770894	3.95982	7.5006e-05	0.00930964
DUSP22	272.916	-0.221247	0.676052	-0.327263	0.743469	0.919722
DUSP23	40.0143	-0.0815215	0.719423	-0.113315	0.909781	0.97438
DUSP26	17.9713	-1.92165	1.51058	-1.27213	0.203326	0.636476
DUSP27	3.51368	-0.191096	2.31168	-0.0826652	0.934118	NA
DUSP28	257.76	0.0680613	0.548916	0.123992	0.901321	0.971727
DUSP3	1133.62	-0.245557	0.48258	-0.508841	0.610864	0.868023
DUSP4	798.949	1.5283	0.499617	3.05895	0.00222115	0.0770874
DUSP5	396.287	1.1177	0.795336	1.40532	0.159926	0.589523
DUSP6	181.359	0.590166	0.515187	1.14554	0.251986	0.678237
DUSP7	672.618	0.922177	0.64312	1.43391	0.151598	0.581404
DUSP8	377.336	1.22617	0.770621	1.59114	0.111577	0.522627
DUT	98.0538	-1.09869	0.626449	-1.75383	0.0794591	0.46245
DVL1	1152.71	0.407098	0.464574	0.876282	0.380877	0.761663
DVL2	512.331	0.446274	0.411118	1.08551	0.277695	0.700437
DVL3	1623.02	0.437181	0.550197	0.794591	0.426851	0.784701
DXO	150.14	0.429926	0.434008	0.990595	0.321883	0.726955
DYDC1	67.7444	-1.99619	1.09439	-1.82402	0.0681485	0.43854
DYDC2	251.909	-1.74276	0.579474	-3.00748	0.00263423	0.0857355
DYNAP	1.03379	0.179847	3.94609	0.0455759	0.963648	NA
DYNC1H1	21575.1	0.929499	0.560653	1.65789	0.0973401	0.497086
DYNC1I2	661.953	-0.515996	0.564939	-0.913366	0.36105	0.751816
DYNC1LI1	355.797	-0.566715	0.516581	-1.09705	0.272619	0.695071
DYNC1LI2	2416.93	-0.686437	0.48426	-1.4175	0.156337	0.585515
DYNC2H1	1333.11	-2.0727	0.440463	-4.70572	2.52967e-06	0.000805425
DYNC2LI1	139.42	-1.76847	0.817581	-2.16306	0.0305369	0.31585
DYNLL1	1638.3	-0.943205	0.715374	-1.31848	0.187344	0.622468
DYNLL2	7006.56	-0.815827	0.46199	-1.7659	0.0774129	0.457924
DYNLRB1	436.917	0.0783461	0.426496	0.183697	0.854251	0.955722
DYNLRB2	203.127	-2.60224	0.703169	-3.70074	0.000214976	0.0183052
DYNLT1	402.282	-0.650339	0.583301	-1.11493	0.264882	0.690526
DYNLT3	807.042	-1.2048	0.695206	-1.73301	0.0830932	0.467548
DYRK1A	1134.93	0.0233348	0.342568	0.0681173	0.945692	0.983627
DYRK1B	1427.07	0.297498	0.74982	0.39676	0.691544	0.902993
DYRK2	1417.72	0.241005	0.377015	0.639244	0.522664	0.835989
DYRK3	225.325	-1.14555	0.789811	-1.4504	0.146946	0.576222
DYRK4	7.2921	-2.84904	1.98712	-1.43376	0.151642	NA
DYSF	18.4968	2.93567	1.22285	2.40069	0.0163643	0.231344
DZANK1	1439.45	-1.24768	0.470896	-2.6496	0.00805877	0.160275
DZIP1	63.1655	-1.78702	0.750659	-2.3806	0.0172843	0.237953
DZIP1L	363.3	-0.811458	0.703369	-1.15367	0.248634	0.677488
DZIP3	121.75	-1.05435	0.635549	-1.65896	0.097124	0.496661
E2F1	92.0509	0.316194	0.488701	0.64701	0.517626	0.833935
E2F2	34.1144	0.979759	1.08081	0.906505	0.364669	0.754019
E2F3	56.4477	0.496505	0.706283	0.702983	0.482066	0.815063
E2F4	635.531	0.81704	0.409499	1.99522	0.046019	0.373818
E2F5	142.19	-0.297614	0.581288	-0.511991	0.608658	0.866485
E2F6	192.527	-0.643291	0.646366	-0.995242	0.319619	0.725347
E2F7	18.8611	-0.375662	1.3572	-0.276792	0.78194	0.932448
E2F8	40.4693	0.260168	0.761318	0.341733	0.732551	0.916143
E4F1	503.856	0.991249	0.55209	1.79545	0.0725825	0.448163
EAF1	1976.59	0.491609	0.403992	1.21688	0.223651	0.660863
EAF2	50.1457	-2.28695	1.0739	-2.12958	0.0332066	0.324662
EAPP	214.617	-0.3813	0.622505	-0.612525	0.54019	0.843755
EARS2	69.2763	-0.535623	0.643205	-0.832741	0.404991	0.770525
EBAG9	319.913	-0.336699	0.470567	-0.715519	0.474289	0.811215
EBF1	19.9636	-0.260265	0.862814	-0.301647	0.762921	0.927598
EBF2	1.92667	-2.94879	3.61376	-0.815989	0.414506	NA
EBF3	56.5749	-0.182468	0.70896	-0.257374	0.79689	0.938221
EBF4	13.8709	0.104795	1.52528	0.0687058	0.945224	NA
EBI3	45.1438	0.735204	0.74281	0.989761	0.322291	0.726976
EBNA1BP2	314.016	-0.0454572	0.547049	-0.0830952	0.933776	0.980435
EBP	75.074	-0.212459	0.589004	-0.360708	0.718318	0.912036
EBPL	136.856	0.38574	0.835777	0.461534	0.644415	0.883304
ECD	191.16	-0.176635	0.4666	-0.378557	0.705017	0.908017
ECE1	5253.51	0.276901	0.60165	0.460235	0.645347	0.884085
ECE2	20.7251	0.319923	1.25856	0.254197	0.799343	0.93931
ECH1	307.385	-0.598417	0.456722	-1.31024	0.190114	0.625119
ECHDC1	454.813	-0.433001	0.503773	-0.859515	0.390057	0.764461
ECHDC3	7.70231	-0.927401	1.56777	-0.591543	0.554157	NA
ECHS1	1286.24	-0.818345	0.545725	-1.49956	0.133729	0.555503
ECI1	117.787	0.410692	0.634999	0.64676	0.517787	0.833935
ECI2	189.845	-0.26635	0.60909	-0.437292	0.6619	0.89116
ECM1	2878.55	0.343391	1.00949	0.340165	0.733733	0.916468
ECM2	12.1995	-2.47904	1.66512	-1.48881	0.136538	NA
ECSCR	164.495	0.573859	1.27173	0.451242	0.651815	0.886067
ECSIT	288.654	0.292692	0.428806	0.682574	0.494876	0.821298
ECT2	119.914	0.193563	0.700041	0.276503	0.782162	0.932475
EDA	8.01872	-0.929118	1.67241	-0.555556	0.578515	NA
EDA2R	1.41399	-2.51227	3.71735	-0.675822	0.499153	NA
EDAR	27.4058	0.396976	0.957885	0.41443	0.678559	0.898721
EDARADD	156.693	0.474402	0.461236	1.02855	0.303693	0.714636
EDC3	461.943	-0.0505108	0.406551	-0.124242	0.901123	0.971727
EDC4	1096.59	0.382563	0.529946	0.72189	0.470362	0.809679
EDEM1	1046.81	0.659885	0.442452	1.49143	0.13585	0.558223
EDEM2	438.187	0.247723	0.355996	0.69586	0.486517	0.816976
EDEM3	409.099	-0.678768	0.58059	-1.1691	0.242364	0.674348
EDF1	1753.27	-0.447907	0.458138	-0.977668	0.328238	0.732742
EDN1	16.6725	0.732146	1.32378	0.553074	0.580213	0.857637
EDN2	89.0702	1.86999	0.961834	1.94419	0.0518725	0.394662
EDN3	72.8834	0.836449	1.15534	0.723986	0.469074	0.809273
EDNRA	5.03048	-1.68562	1.76042	-0.957515	0.338308	NA
EDNRB	4.51121	0.52335	1.92807	0.271437	0.786055	NA
EDRF1	210.484	0.0731043	0.511224	0.142998	0.886291	0.968069
EEA1	1488.78	-0.944069	0.342061	-2.75995	0.00578105	0.136784
EED	335.663	0.202016	0.679419	0.297336	0.76621	0.928383
EEF1A1	72178.1	-0.196563	0.721227	-0.27254	0.785207	0.933226
EEF1A2	6.56839	-1.34607	2.24379	-0.599908	0.548568	NA
EEF1AKMT1	182.637	-0.0689877	0.455658	-0.151403	0.879658	0.965054
EEF1AKMT2	187.857	-1.01606	0.660153	-1.53913	0.123772	0.541963
EEF1AKMT3	112.702	-0.13222	0.507739	-0.260409	0.794548	0.937146
EEF1B2	278.558	1.1189	1.20854	0.925833	0.354533	0.748778
EEF1D	2001.57	-0.424279	0.354814	-1.19578	0.231783	0.666553
EEF1E1	113.516	-0.49886	0.663193	-0.75221	0.451925	0.80024
EEF1G	5707.32	0.198343	0.527755	0.375825	0.707047	0.908654
EEF2	22405.9	-0.129399	0.440559	-0.293716	0.768975	0.928564
EEF2K	979.32	1.09716	0.440946	2.48819	0.0128394	0.199837
EEF2KMT	60.7653	0.403681	0.741631	0.544316	0.586224	0.860107
EEFSEC	130.599	0.632323	0.626255	1.00969	0.312644	0.719175
EEPD1	637.666	0.0647341	0.452491	0.143062	0.886242	0.968069
EFCAB1	147.897	-1.41352	0.562892	-2.51117	0.0120331	0.194521
EFCAB11	187.805	-0.636348	0.489208	-1.30077	0.193336	0.62659
EFCAB12	824.602	-2.68565	1.03727	-2.58915	0.00962124	0.173111
EFCAB14	1690.3	0.442872	0.586502	0.755106	0.450185	0.799008
EFCAB2	77.5128	-1.87945	0.763812	-2.46061	0.01387	0.20897
EFCAB5	1.82636	-2.88349	4.00938	-0.719186	0.472026	NA
EFCAB6	355.651	-1.41496	0.686904	-2.05991	0.0394075	0.351168
EFCAB7	93.1008	-0.813034	0.732505	-1.10994	0.267027	0.691675
EFCAB8	17.0504	0.348395	1.29558	0.268911	0.787998	0.93465
EFCC1	748.947	-1.45475	0.958837	-1.51721	0.129215	0.549666
EFEMP1	573.82	-0.476276	0.432146	-1.10212	0.270411	0.693111
EFEMP2	52.0389	0.925583	1.06485	0.869215	0.38473	0.762951
EFHB	249.475	-2.0337	0.562685	-3.61429	0.000301175	0.022901
EFHC1	528.657	-1.55397	0.628233	-2.47356	0.0133773	0.205372
EFHC2	82.6938	-1.6732	0.800825	-2.08935	0.0366762	0.340785
EFHD1	94.44	0.284704	0.890521	0.319704	0.749192	0.922616
EFHD2	5609.82	1.13733	0.347739	3.27064	0.00107303	0.0503414
EFL1	410.361	-0.380301	0.364861	-1.04232	0.297265	0.710912
EFNA1	244.259	-0.41123	0.933313	-0.440614	0.659493	0.889814
EFNA2	54.1077	0.152267	0.900346	0.16912	0.865702	0.959781
EFNA3	21.4628	0.0558509	1.25045	0.0446647	0.964375	0.990186
EFNA4	91.7539	0.581187	0.816849	0.711498	0.476776	0.812149
EFNA5	353.43	0.111282	0.718804	0.154816	0.876966	0.964123
EFNB1	351.095	0.539812	0.488375	1.10532	0.26902	0.692048
EFNB2	144.07	0.651948	0.459164	1.41986	0.155649	0.585303
EFNB3	19.9106	0.548539	1.01901	0.538307	0.590365	0.861435
EFR3A	539.144	-0.752425	0.647712	-1.16167	0.245371	0.676247
EFR3B	1295.93	-1.01571	0.516008	-1.96839	0.0490229	0.386223
EFS	886.9	0.982755	0.85456	1.15001	0.250138	0.677705
EFTUD2	1797.45	0.207865	0.319129	0.651351	0.51482	0.833081
EGF	4.16715	-1.1755	2.44697	-0.48039	0.63095	NA
EGFL6	16.0411	-2.40497	1.26741	-1.89754	0.0577561	NA
EGFL7	8.99617	-0.808236	1.7461	-0.462881	0.64345	NA
EGFL8	10.5787	0.496871	0.993797	0.499973	0.617094	NA
EGFLAM	5.55864	-0.841957	1.78274	-0.472283	0.636725	NA
EGLN2	1974.98	0.383074	0.363274	1.0545	0.291652	0.707115
EGLN3	243.304	0.836789	0.807327	1.03649	0.299972	0.712519
EGR1	6106.15	0.73435	1.12947	0.650171	NA	NA
EGR2	148.87	0.704731	1.15596	0.609648	NA	NA
EGR3	140.708	0.423368	1.35199	0.313143	NA	NA
EGR4	1.18038	1.75611	3.79675	0.462529	0.643702	NA
EHBP1L1	3186.23	0.619904	0.66062	0.938367	0.348056	0.745148
EHD1	1592.29	0.883649	0.333523	2.64944	0.0080625	0.160275
EHD3	417.214	0.598908	0.508881	1.17691	0.239231	0.672821
EHD4	2020.48	1.09777	0.479069	2.29146	0.0219368	0.268112
EHF	5254.65	-0.231113	0.353253	-0.654241	0.512957	0.831718
EHHADH	729.483	-0.435692	0.513134	-0.849081	0.395836	0.767487
EHMT1	5497.81	0.767883	0.479408	1.60173	0.109215	0.518735
EHMT2	2411.8	0.215764	0.369358	0.58416	0.559113	0.851306
EI24	719.361	0.328093	0.368496	0.890357	0.373274	0.756738
EID1	676.005	-0.664875	0.669174	-0.993577	0.320429	0.726162
EID2	84.1633	-0.239593	0.828336	-0.289246	0.772393	0.929777
EID3	265.584	0.0956118	0.75911	0.125953	0.899769	0.971388
EIF1	3674.9	0.0194575	0.571918	0.0340215	0.97286	0.992751
EIF1AD	288.23	0.522343	0.351394	1.48649	0.13715	0.559526
EIF1AX	743.709	-0.719381	0.60883	-1.18158	0.237372	0.671512
EIF1B	78.5197	-0.24571	0.623277	-0.394222	0.693417	0.90362
EIF2A	413.814	-0.655088	0.55457	-1.18125	0.237502	0.671515
EIF2AK1	401.142	0.0777013	0.355238	0.218731	0.82686	0.948662
EIF2AK2	675.604	0.602036	0.77295	0.778881	0.43605	0.78893
EIF2AK4	1132.44	-0.206073	0.333262	-0.618351	0.536344	0.842273
EIF2B1	133.206	-0.420822	0.64563	-0.651801	0.514529	0.833053
EIF2B2	399.992	-0.12448	0.486626	-0.255803	0.798103	0.938726
EIF2B3	225.352	-0.46988	0.619412	-0.758591	0.448097	0.79801
EIF2B4	431.835	-0.456685	0.381681	-1.19651	0.231497	0.666553
EIF2B5	838.927	-0.273076	0.438495	-0.622758	0.533444	0.841222
EIF2D	440.311	0.67573	0.396336	1.70494	0.0882056	0.477043
EIF2S2	1378.09	-0.881949	0.660834	-1.3346	0.182007	0.616913
EIF2S3	928.247	-0.386136	0.665172	-0.580506	0.561574	0.852223
EIF3A	8221.31	-0.341093	0.452364	-0.754024	0.450835	0.799677
EIF3B	1899.64	-0.0302905	0.355551	-0.0851932	0.932108	0.979948
EIF3D	2273.36	-0.168509	0.540542	-0.31174	0.755238	0.924847
EIF3E	727.409	-0.575625	0.738592	-0.779354	0.435771	0.78868
EIF3F	1290.54	0.359894	0.458315	0.785254	0.432305	0.787215
EIF3G	3645.63	-0.0714754	0.522451	-0.136808	0.891183	0.970356
EIF3H	1997.81	0.091174	0.487766	0.186922	0.851722	0.954875
EIF3I	1150.35	-0.264605	0.457425	-0.578467	0.562949	0.852234
EIF3J	829.665	-0.84352	0.542148	-1.55588	0.119736	0.535628
EIF3K	660.696	-0.442793	0.381661	-1.16018	0.245977	0.676247
EIF3L	1392.57	-0.362209	0.464937	-0.77905	0.43595	0.788846
EIF3M	753.052	-0.761653	0.803	-0.94851	0.34287	0.741316
EIF4A1	2002.98	-0.0523056	0.563168	-0.0928774	0.926001	0.978091
EIF4A2	555.152	-1.2191	0.825496	-1.47681	0.139725	0.563752
EIF4A3	657.923	-0.439778	0.499676	-0.880125	0.378792	0.760174
EIF4B	9725.33	-0.900547	0.491483	-1.8323	0.066906	0.436095
EIF4E	484.125	-0.728583	0.628404	-1.15942	0.246286	0.676247
EIF4E2	612.801	-0.833984	0.455869	-1.82944	0.0673339	0.436746
EIF4E3	315.684	-0.454461	0.560801	-0.810379	0.417723	0.778169
EIF4EBP1	326.746	0.616719	0.622235	0.991134	0.32162	0.726601
EIF4EBP2	3577.54	-0.501977	0.33155	-1.51403	0.130018	0.551636
EIF4EBP3	183.333	0.144541	0.48936	0.295368	0.767713	0.928383
EIF4ENIF1	724.45	-0.0299762	0.32729	-0.0915891	0.927025	0.978334
EIF4G1	7352.41	-0.17447	0.333106	-0.523766	0.600441	0.863857
EIF4G2	7993.42	-0.163153	0.534745	-0.305104	0.760287	0.926926
EIF4G3	1860.58	-0.238868	0.505931	-0.472136	0.63683	0.878995
EIF4H	6446.8	-0.417841	0.352992	-1.18371	0.236526	0.670509
EIF5	2214.06	-0.535361	0.57147	-0.936814	0.348854	0.74531
EIF5A	5141.6	-0.158492	0.387435	-0.409081	0.68248	0.899695
EIF5A2	35.0274	-0.840759	1.00245	-0.838706	0.401634	0.770224
EIF5B	1545.63	-0.640619	0.57281	-1.11838	0.263405	0.689514
EIF6	1472.41	0.80954	0.341748	2.36882	0.017845	0.241682
ELAC1	147.732	-0.831848	0.654881	-1.27023	0.204003	0.636476
ELAC2	536.687	0.361623	0.314807	1.14871	0.250675	0.677967
ELANE	4.77266	-0.288203	1.91931	-0.15016	0.880638	NA
ELAVL1	581.401	-0.0872744	0.366999	-0.237806	0.812032	0.94404
ELAVL3	4.00899	-1.94821	1.98207	-0.982918	0.325648	NA
ELAVL4	3.79436	-1.94718	2.18345	-0.89179	0.372505	NA
ELF1	1278.07	0.702581	0.382136	1.83856	0.0659793	0.432945
ELF2	574.312	-0.282363	0.34919	-0.808622	0.418733	0.779357
ELF3	29418.1	1.08735	0.405179	2.68361	0.00728312	0.152841
ELF4	653.836	1.1067	0.588655	1.88005	0.0601015	0.417376
ELF5	314.536	-1.5029	0.43388	-3.46387	0.000532466	0.0324938
ELFN2	8.66186	0.557649	1.36072	0.409818	0.681939	NA
ELK1	369.743	0.317505	0.314397	1.00989	0.31255	0.719075
ELK3	426.556	-0.0756087	0.445866	-0.169577	0.865343	0.959722
ELK4	982.912	0.255399	0.386164	0.661373	0.508373	0.829413
ELL	897.994	0.825212	0.563363	1.4648	0.142977	0.569186
ELL2	1175.08	-0.134513	0.38464	-0.349712	0.726555	0.913297
ELL3	117.838	1.67834	1.11177	1.50962	0.131142	0.554155
ELMO1	268.17	0.358819	0.324843	1.10459	0.269336	0.692048
ELMO2	801.778	1.4043	0.374547	3.74934	0.000177298	0.0157377
ELMO3	1505.79	0.30661	0.436259	0.702816	0.48217	0.815063
ELMOD1	43.964	1.28382	1.27052	1.01047	0.312272	0.719033
ELMOD2	54.5803	-1.32627	0.908647	-1.45961	0.144397	0.57128
ELMOD3	298.252	-0.193298	0.470344	-0.410972	0.681093	0.899515
ELMSAN1	2567.02	-0.0540575	0.576093	-0.0938347	0.92524	0.97798
ELN	32.9043	0.0708042	1.22282	0.0579025	0.953826	0.98627
ELOA	1461.54	-0.132562	0.484075	-0.273847	0.784202	0.932637
ELOB	590.836	0.0235875	0.437984	0.0538548	0.957051	0.98753
ELOC	381.05	-0.522746	0.604806	-0.86432	0.387412	0.763678
ELOF1	1282.26	-0.523911	0.422374	-1.2404	0.214828	0.650615
ELOVL1	420.455	0.473273	0.696916	0.679096	0.497077	0.822246
ELOVL2	6.35102	-1.14617	1.80222	-0.635977	0.524791	NA
ELOVL4	14.9605	-2.58649	1.33218	-1.94154	0.0521927	NA
ELOVL5	2601.86	-0.593709	0.337223	-1.76058	0.0783094	0.461227
ELOVL6	449.927	-0.292367	0.395634	-0.738984	0.459917	0.803829
ELOVL7	78.3464	-1.61528	0.882164	-1.83104	0.0670947	0.436508
ELP3	200.121	-0.0503346	0.553551	-0.0909304	0.927548	0.978482
ELP4	29.1977	0.256947	0.61361	0.418746	0.675402	0.897309
ELP5	368.611	0.413946	0.3762	1.10033	0.271187	0.693522
ELP6	91.3197	0.318642	0.504446	0.631668	0.527604	0.838198
EMB	1170.54	-0.943169	0.467208	-2.01873	0.0435149	0.363559
EMC1	1815.53	0.694748	0.571795	1.21503	0.224355	0.661173
EMC10	1561.16	0.276608	0.424186	0.652091	0.514343	0.833019
EMC2	345.279	-1.35739	0.627937	-2.16166	0.0306441	0.316596
EMC3	619.067	-0.0179865	0.451518	-0.0398356	0.968224	0.991374
EMC4	158.22	-0.569477	0.500692	-1.13738	0.255379	0.681494
EMC6	129.721	-0.0594667	0.432131	-0.137613	0.890546	0.970168
EMC7	297.392	0.156345	0.562632	0.277881	0.781104	0.931906
EMC8	223.178	0.605535	0.422834	1.43209	0.152119	0.581554
EMC9	176.052	-0.100052	0.420567	-0.237897	0.811961	0.944033
EMCN	1.14986	-2.19461	3.95812	-0.554456	0.579266	NA
EMD	184.259	0.0214621	0.393197	0.0545836	0.95647	0.987342
EME1	52.3449	-0.349113	0.588633	-0.593092	0.55312	0.849937
EME2	932.334	1.50962	0.816339	1.84925	0.0644214	0.429619
EMG1	315.74	-0.299154	0.600979	-0.497777	0.618641	0.870795
EMID1	7.84818	-0.304272	2.05503	-0.148062	0.882294	NA
EMILIN1	386.546	0.168968	0.640352	0.263867	0.791883	0.936759
EMILIN2	397.331	1.81108	0.70212	2.57944	0.00989604	0.176109
EML1	449.031	-2.05855	0.525683	-3.91596	9.00469e-05	0.0103845
EML2	561.694	0.276567	0.456601	0.605709	0.544708	0.846361
EML3	2819.71	0.720694	0.557885	1.29183	0.196415	0.630009
EML4	903.332	-0.402002	0.523384	-0.768082	0.442439	0.793637
EML5	389.422	-0.0631422	0.802564	-0.0786756	0.937291	0.981957
EML6	198.407	-0.943448	0.659841	-1.42981	0.152771	0.582526
EMP1	5524.83	1.06828	0.627604	1.70215	0.0887274	0.477231
EMP2	1504.34	0.0329713	0.422723	0.0779975	0.93783	0.982047
EMP3	126.758	0.694046	0.656926	1.05651	0.290737	0.706992
EMSY	315.525	0.223493	0.595775	0.37513	0.707564	0.908654
EMX2	54.6108	-0.632041	0.825679	-0.76548	0.443985	0.794552
EN2	2.83276	-0.537782	2.33777	-0.230041	0.81806	NA
ENAH	4243.8	-0.668591	0.428497	-1.56031	0.118686	0.534852
ENC1	336.182	-0.923062	0.497963	-1.85368	0.0637855	0.428337
ENDOD1	607.878	-0.0898536	0.488215	-0.184045	0.853978	0.95549
ENDOG	68.5515	0.118943	0.852994	0.139442	0.889101	0.969392
ENDOU	12.5841	0.260611	1.37865	0.189033	0.850067	NA
ENDOV	469.573	2.34998	0.649466	3.61833	0.000296513	0.0227368
ENG	64.8399	1.3148	0.644689	2.03944	0.0414064	0.358254
ENGASE	84.9809	0.455941	0.663167	0.687521	0.491754	0.820113
ENHO	33.2923	2.03508	1.14541	1.77673	0.0756132	0.45295
ENKD1	152.682	0.37397	0.426018	0.877826	0.380038	0.761011
ENKUR	862.862	-2.02232	0.706566	-2.86218	0.00420744	0.116049
ENO1	5171.58	-0.0026675	0.507664	-0.00525447	0.995808	0.998879
ENO2	457.938	-0.0402571	0.91387	-0.0440513	0.964864	0.990242
ENO3	47.1633	-0.336333	0.62365	-0.539297	0.589682	0.861276
ENO4	314.796	-1.3405	0.443081	-3.0254	0.00248302	0.0834089
ENOPH1	269.822	-0.630058	0.571248	-1.10295	0.270049	0.692778
ENOSF1	35.3495	0.264355	1.04009	0.254164	0.799369	0.93931
ENOX2	514.724	-0.218425	0.464557	-0.47018	0.638226	0.879926
ENPP1	11.6964	-2.2233	1.7023	-1.30606	0.191533	NA
ENPP2	72.5837	-0.342101	0.629112	-0.543784	0.58659	0.860309
ENPP3	150.191	-1.93835	0.908274	-2.1341	0.0328348	0.323132
ENPP4	95.6786	-0.580451	0.468853	-1.23802	0.215708	0.651611
ENPP5	237.966	-1.13584	0.484849	-2.34266	0.0191469	0.251052
ENPP6	16.1133	0.0790275	1.40582	0.0562146	0.955171	NA
ENSA	1723.78	0.0248256	0.400738	0.0619497	0.950603	0.985108
ENTPD1	34.1154	-0.172007	0.899988	-0.191121	0.848431	0.954644
ENTPD2	260.446	1.38572	0.617053	2.2457	0.0247232	0.285565
ENTPD3	169.047	-0.836498	0.499101	-1.67601	0.0937363	0.490483
ENTPD4	1781.12	-0.562302	0.37248	-1.50962	0.131141	0.554155
ENTPD5	1225.92	-0.997131	0.457055	-2.18165	0.0291357	0.310568
ENTPD6	719.728	0.399782	0.592758	0.674445	0.500029	0.823967
ENTPD7	285.11	-0.0151612	0.596762	-0.0254058	0.979731	0.994165
ENTPD8	11.1272	1.41747	1.60218	0.884717	0.376309	NA
ENY2	309.578	-0.238846	0.553854	-0.431244	0.666291	0.893051
EOGT	97.9359	-0.301717	0.512489	-0.588727	0.556044	0.85057
EOMES	11.1622	1.25214	1.4745	0.849197	0.395772	NA
EP300	4058.75	0.646283	0.564867	1.14413	0.252569	0.678237
EP400	5159.65	0.869783	0.650808	1.33647	0.181397	0.616581
EPAS1	71043.4	-0.614772	0.526496	-1.16767	0.24294	0.674475
EPB41	3167.88	-0.309201	0.330108	-0.936665	0.348931	0.74531
EPB41L1	7127.14	0.581788	0.572191	1.01677	0.309262	0.717428
EPB41L2	225.104	-0.70245	0.611884	-1.14801	0.250964	0.677967
EPB41L4A	448.894	-0.92696	0.423344	-2.18961	0.0285524	0.30708
EPB41L4B	291.619	0.326115	0.463683	0.703315	0.481859	0.815063
EPB41L5	533.584	-0.174952	0.433016	-0.40403	0.686191	0.901583
EPC1	636.232	0.0271698	0.304427	0.0892489	0.928884	0.97897
EPC2	391.785	-0.037401	0.336225	-0.111238	0.911428	0.97446
EPCAM	782.764	-1.22362	0.398243	-3.07255	0.00212236	0.0752643
EPDR1	7.51738	-0.202522	1.56325	-0.129552	0.89692	NA
EPG5	843.516	0.332979	0.426527	0.780675	0.434994	0.788382
EPHA1	1426.13	1.34035	0.832037	1.61093	0.107195	0.515259
EPHA10	17.5222	-0.170677	0.941693	-0.181245	0.856175	0.956649
EPHA2	5333.61	1.32556	0.817312	1.62185	0.104836	0.510633
EPHA4	647.352	0.298672	0.91731	0.325596	0.74473	0.919906
EPHA5	8.29059	-1.41825	1.42602	-0.99455	0.319955	NA
EPHA7	168.11	-0.40169	0.851733	-0.471615	0.637201	0.879125
EPHB1	52.7757	0.207749	1.18901	0.174725	0.861296	0.958607
EPHB2	208.508	0.581208	0.488547	1.18967	0.234177	0.668961
EPHB3	921.008	0.626075	0.804022	0.77868	0.436168	0.789047
EPHB4	210.317	0.714155	0.597738	1.19476	0.232179	0.667157
EPHB6	378.493	2.30304	1.16722	1.97311	NA	NA
EPHX1	1060.93	0.495053	0.667294	0.741881	0.458159	0.803697
EPHX2	648.748	0.092442	0.472916	0.195473	0.845023	0.954057
EPHX3	220.586	0.750345	0.982128	0.763998	0.444868	0.795
EPM2AIP1	1752.22	0.123069	0.523057	0.235289	0.813985	0.9452
EPN1	3719.88	0.917873	0.610016	1.50467	0.132409	0.555503
EPN2	704.318	0.525049	0.404313	1.29862	0.194075	0.626987
EPN3	2316.26	0.494127	0.454792	1.08649	0.277262	0.699684
EPOP	85.2824	0.776594	0.60517	1.28327	0.199399	0.633291
EPPK1	8005.67	0.818772	0.984521	0.831645	0.405609	0.770736
EPRS	1765.12	-1.01097	0.488566	-2.06926	0.0385215	0.345914
EPS15	1884.81	-0.119952	0.573081	-0.20931	0.834206	0.950346
EPS15L1	766.363	0.327926	0.453796	0.722629	0.469908	0.809488
EPS8	461.466	-0.642539	0.592284	-1.08485	0.277989	0.700437
EPS8L1	2208.91	1.08081	0.659628	1.63852	0.101314	0.505053
EPS8L2	12777.5	1.56133	0.698344	2.23576	0.0253672	0.288902
EPS8L3	326.591	-0.304613	0.763429	-0.399006	0.689888	0.902878
EPSTI1	1098.97	1.39969	0.920828	1.52003	0.128503	0.548053
ERAL1	235.187	0.211914	0.349148	0.606945	0.543887	0.845732
ERAP1	454.763	0.714889	0.379575	1.8834	0.0596469	0.416589
ERAP2	340.347	0.928836	0.431154	2.1543	0.0312166	0.318191
ERBB2	3241.28	0.670289	0.786372	0.852382	0.394002	0.766257
ERBB3	4874.91	0.257956	0.63816	0.404218	0.686053	0.901483
ERBB4	3.22104	1.27262	1.64884	0.771831	0.440214	NA
ERBIN	2805.84	-0.640084	0.451064	-1.41905	0.155883	0.585515
ERC1	2288.81	0.704699	0.517954	1.36054	0.173658	0.607761
ERCC1	232.139	0.295094	0.390071	0.756514	0.449341	0.798151
ERCC2	959.443	0.67209	0.660821	1.01705	0.309128	0.717394
ERCC3	524.399	-0.512875	0.361657	-1.41813	0.156154	0.585515
ERCC4	262.238	-0.180872	0.334241	-0.541142	0.58841	0.860987
ERCC5	388.366	-0.0634326	0.570402	-0.111207	0.911452	0.97446
ERCC6	678.479	0.353209	0.497441	0.710052	0.477672	0.812787
ERCC6L	39.7683	-0.979589	0.940322	-1.04176	0.297523	0.710912
ERCC6L2	270.596	-0.679513	0.388558	-1.74881	0.0803241	0.4643
ERCC8	66.2378	-0.429406	0.706622	-0.607688	0.543394	0.845732
EREG	99.1575	-1.21871	0.937353	-1.30016	0.193547	0.62659
ERF	1289.17	0.16103	0.484789	0.332165	0.739765	0.918809
ERFE	4.04476	6.25081	2.25533	2.77157	0.00557862	NA
ERG	88.8776	0.960083	1.12403	0.854144	0.393025	0.765904
ERGIC1	2037.98	0.44407	0.508115	0.873956	0.382142	0.761964
ERGIC2	290.138	0.424163	0.720076	0.589054	0.555825	0.85057
ERGIC3	883.59	0.463819	0.348089	1.33247	0.182704	0.617934
ERH	907.488	-0.76904	0.786637	-0.97763	0.328258	0.732742
ERI1	116.969	-0.383841	0.566396	-0.67769	0.497969	0.822924
ERI2	23.2196	-0.630488	0.793156	-0.794911	0.426665	0.78455
ERI3	332.789	-0.498984	0.41245	-1.20981	0.226353	0.662337
ERICH1	219.809	0.017003	0.430135	0.0395295	0.968468	0.991414
ERICH2	123.212	-1.20322	0.57423	-2.09537	0.036138	0.337765
ERICH3	15525	-2.20793	0.796027	-2.77368	0.00554254	0.134281
ERICH4	1.37178	0.283329	3.28906	0.0861429	0.931353	NA
ERICH6	22.8524	-2.28709	1.08006	-2.11755	0.0342129	0.327697
ERICH6B	1.73705	-2.79322	4.01034	-0.696506	0.486112	NA
ERLEC1	684.212	-0.712687	0.690729	-1.03179	0.30217	0.714296
ERLIN1	291.448	-0.917011	0.594465	-1.54258	0.122932	0.540194
ERLIN2	912.409	-0.0960745	0.564369	-0.170234	0.864826	0.95971
ERMARD	281.311	0.809433	0.749546	1.0799	0.280187	0.702477
ERMN	3.35461	-3.7334	2.79978	-1.33346	0.182381	NA
ERMP1	786.789	-1.03185	0.37878	-2.72415	0.00644682	0.14571
ERN1	347.782	0.537064	0.681079	0.788549	0.430376	0.786534
ERN2	192.521	-1.49614	0.864982	-1.72968	0.0836874	0.469252
ERO1A	323.416	0.230698	0.504127	0.457619	0.647226	0.884773
ERO1B	61.0425	-0.0548816	0.711567	-0.0771279	0.938522	0.982047
ERP27	5.9152	-0.596073	1.76681	-0.337373	0.735836	NA
ERP29	873.93	-0.457984	0.413904	-1.1065	0.268511	0.692048
ERP44	455.044	0.0688967	0.356326	0.193353	0.846682	0.954088
ERRFI1	1613.57	0.178554	0.685479	0.260481	0.794493	0.937146
ESAM	7.16449	1.56043	1.41401	1.10355	0.26979	NA
ESCO1	350.846	-0.683205	0.592673	-1.15275	0.249012	0.677705
ESCO2	13.2453	-0.115629	1.21855	-0.0948908	0.924402	NA
ESD	349.285	-0.288716	0.499472	-0.578043	0.563235	0.852234
ESF1	574.049	-0.855943	0.374561	-2.28519	0.0223018	0.271276
ESM1	26.1771	-0.333161	1.40428	-0.237247	NA	NA
ESPL1	235.536	0.442967	0.539454	0.82114	0.411567	0.774522
ESPN	704.919	-1.2914	0.485933	-2.65756	0.00787081	0.160275
ESPNL	1.94806	-0.895556	3.5288	-0.253785	0.799662	NA
ESR1	23.3524	-0.66134	1.07754	-0.613752	0.539379	0.843616
ESR2	51.1767	-0.232192	1.11983	-0.207345	0.83574	0.950566
ESRP1	1975.91	-0.0179799	0.379258	-0.047408	0.962188	0.989259
ESRP2	2422.92	0.340794	0.67942	0.501596	0.615952	0.869684
ESRRA	1842.98	0.602344	0.316441	1.9035	0.0569759	0.408348
ESRRG	170.464	0.506523	0.419937	1.20619	0.227745	0.663397
ESX1	8.94429	0.131283	1.60628	0.0817312	0.93486	NA
ESYT1	3074.88	0.70683	0.654699	1.07963	0.280309	0.702477
ESYT2	1051.4	0.497151	0.48427	1.0266	0.304609	0.714761
ESYT3	41.8425	1.39174	1.70366	0.816907	0.413981	0.77596
ETAA1	370.919	-0.42697	0.483024	-0.883953	0.376722	0.758415
ETF1	1743.32	-0.432453	0.723476	-0.597744	0.550011	0.849442
ETFA	560.671	-0.875589	0.625415	-1.40001	0.161509	0.591134
ETFB	1310.82	-0.519193	0.392945	-1.32129	0.186406	0.621637
ETFBKMT	12.397	-0.543622	1.6018	-0.339382	0.734322	NA
ETFDH	513.551	-0.664162	0.41862	-1.58655	0.112615	0.52439
ETFRF1	40.4684	-0.793409	0.868799	-0.913225	0.361124	0.751816
ETHE1	143.391	0.0539892	0.597646	0.0903364	0.92802	0.978482
ETNK1	1683.88	-0.809268	0.683904	-1.18331	0.236688	0.670509
ETNK2	207.556	-0.485104	0.603438	-0.8039	0.421455	0.781642
ETNPPL	7.09962	-1.74075	2.24116	-0.776719	0.437325	NA
ETS1	554.369	0.0550225	0.63536	0.0866005	0.930989	0.979273
ETS2	1568.67	0.941179	0.529019	1.7791	0.0752228	0.452263
ETV1	12.3882	1.05258	1.05632	0.996466	0.319024	NA
ETV2	8.31587	-1.0869	1.26466	-0.859443	0.390096	NA
ETV3	3167.97	0.277119	0.331625	0.835639	0.403358	0.770224
ETV4	58.7199	0.455831	0.814322	0.559768	0.575638	0.856353
ETV5	137.98	0.288854	0.595546	0.485023	0.62766	0.87462
ETV6	1853.54	0.805319	0.32175	2.50293	0.0123169	0.196162
EVA1A	31.9243	-0.290683	0.901104	-0.322586	0.747009	0.921089
EVA1B	41.1113	0.502929	0.81826	0.614632	0.538797	0.843616
EVA1C	272.555	0.937812	0.476932	1.96634	0.0492588	0.387041
EVC	22.959	1.34027	1.04629	1.28098	0.200201	0.634665
EVC2	22.7519	1.24153	1.22186	1.0161	0.309582	0.717594
EVI2A	25.8373	1.2913	1.31709	0.980422	NA	NA
EVI2B	132.407	1.97435	0.854086	2.31165	0.0207972	0.263918
EVI5	826.715	-0.990677	0.353884	-2.79944	0.00511915	0.129045
EVI5L	984.216	0.530123	0.554275	0.956426	0.338857	0.738452
EVL	1971.37	-0.0746803	0.400634	-0.186405	0.852127	0.954875
EVPL	14248.6	0.786342	0.668208	1.17679	0.239279	0.672821
EVX2	1.81533	-0.365654	3.67918	-0.0993849	0.920833	NA
EWSR1	5466.35	-0.218128	0.43974	-0.496038	0.619868	0.871182
EXD1	22.8168	-2.74806	1.03488	-2.65543	0.00792065	0.160275
EXD2	107.432	0.834064	0.749429	1.11293	0.265737	0.690795
EXD3	956.305	1.08949	0.835428	1.30411	0.192195	0.626182
EXO1	10.2499	1.21777	1.30125	0.935843	0.349354	NA
EXO5	47.8087	-0.679543	0.784385	-0.866338	0.386305	0.762951
EXOC1	640.759	-0.530609	0.415655	-1.27656	0.201758	0.636476
EXOC2	1594.62	0.525501	0.448052	1.17286	0.240853	0.672821
EXOC3	3264.95	0.73677	0.429534	1.71528	0.0862948	0.473704
EXOC3L1	3.67987	0.236667	1.87332	0.126335	0.899467	NA
EXOC3L2	4.75871	-2.95292	2.27894	-1.29574	0.195064	NA
EXOC3L4	602.138	1.84252	0.734446	2.50872	0.0121168	0.194858
EXOC4	810.493	0.602838	0.473652	1.27275	0.203108	0.636476
EXOC5	479.648	-0.693228	0.669869	-1.03487	0.300729	0.713451
EXOC6	127.394	-0.176909	0.594618	-0.297517	0.766072	0.928383
EXOC7	2537.86	0.55118	0.566605	0.972775	0.330665	0.733998
EXOC8	393.343	0.124312	0.368673	0.337186	0.735977	0.917574
EXOG	197.144	0.251809	0.376261	0.66924	0.503343	0.82636
EXOSC1	90.6233	-0.48743	0.538395	-0.90534	0.365285	0.754019
EXOSC10	569.987	0.369934	0.321284	1.15142	0.249557	0.677705
EXOSC2	372.105	-0.682703	0.592008	-1.1532	0.248829	0.67764
EXOSC4	196.02	-0.464251	0.467243	-0.993596	0.32042	0.726162
EXOSC5	156.893	0.251962	0.59139	0.426051	0.670071	0.895059
EXOSC6	53.1741	0.401945	0.577719	0.695745	0.486589	0.816976
EXOSC7	285.676	-0.181982	0.472345	-0.385274	0.700035	0.906117
EXOSC8	78.6796	-0.166271	0.498677	-0.333425	0.738814	0.91864
EXOSC9	236.064	-0.759801	0.527705	-1.43982	0.149918	0.579034
EXPH5	541.272	-0.934315	0.433886	-2.15337	0.0312898	0.318299
EXT1	766.628	0.319309	0.29014	1.10053	0.2711	0.693522
EXT2	1273.17	1.25616	0.542296	2.31637	0.0205381	0.261733
EXTL1	4.3249	0.133048	1.9347	0.0687692	0.945173	NA
EXTL2	8.33163	0.773485	1.3748	0.562618	0.573695	NA
EXTL3	690.377	0.112646	0.520939	0.216237	0.828803	0.948925
EYA1	590.026	-1.01799	0.371206	-2.7424	0.00609926	0.139919
EYA2	3687.84	-0.0569571	0.40308	-0.141305	0.887629	0.96872
EYA3	492.981	0.123277	0.387907	0.317801	0.750636	0.923355
EYA4	780.024	-0.730455	0.436588	-1.6731	0.0943078	0.491448
EZH1	1074.12	0.384804	0.569626	0.675537	0.499335	0.823432
EZH2	427.471	0.771969	0.410407	1.88098	0.059974	0.417376
EZR	19533.4	-0.12424	0.425883	-0.291722	0.770499	0.929122
F11R	798.986	1.10725	0.804015	1.37715	0.168465	0.60179
F12	49.6342	1.22696	0.859733	1.42714	0.153541	0.583638
F13A1	11.2338	2.46044	1.57751	1.5597	0.11883	NA
F2	234.002	-6.04313	2.09766	-2.88089	0.00396555	0.111906
F2RL1	936.783	1.28515	0.758677	1.69393	0.0902785	0.481507
F2RL2	86.9607	1.00093	0.712258	1.40529	0.159936	0.589523
F2RL3	5.32899	2.4907	1.98797	1.25289	0.210246	NA
F3	1755.38	-0.934886	0.570882	-1.63762	0.101502	0.505301
F5	37.3081	2.05822	1.21808	1.68972	0.0910824	0.482483
FA2H	506.88	2.40685	0.827128	2.90989	0.00361551	0.10465
FAAH	163.528	-1.08231	0.585042	-1.84998	0.064317	0.429347
FAAP100	344.348	0.707349	0.6709	1.05433	0.291733	0.707115
FAAP20	114.216	0.187769	0.690146	0.272071	0.785568	0.933503
FAAP24	104.216	-0.186857	0.742423	-0.251685	0.801285	0.939547
FABP3	41.1885	-0.420469	0.688143	-0.611019	0.541187	0.844194
FABP5	469.937	-0.227911	0.7169	-0.317912	0.750552	0.923355
FABP7	6.52208	0.555236	1.96071	0.283181	0.777038	NA
FADD	502.241	0.450926	0.349645	1.28967	0.197166	0.630777
FADS1	26.0168	0.527672	0.78939	0.668456	0.503843	0.82644
FADS3	13.9773	1.42032	1.71173	0.829758	0.406676	NA
FADS6	9.89037	0.235811	1.41105	0.167118	0.867278	NA
FAF1	737.74	-0.135141	0.384653	-0.351333	0.725338	0.913297
FAF2	366.728	0.275709	0.550673	0.500676	0.616599	0.869843
FAH	50.6431	-0.59387	0.631312	-0.940692	0.346863	0.744971
FAHD1	117.759	-0.125261	0.497497	-0.251782	0.80121	0.939547
FAIM	30.5772	-0.261216	0.906928	-0.288022	0.77333	0.930105
FAIM2	312.702	-1.26559	0.63222	-2.00181	0.0453049	0.371611
FAM102A	4427	0.362434	0.495229	0.731851	0.464259	0.805629
FAM102B	159.643	-0.159941	0.630603	-0.253631	0.79978	0.939468
FAM104A	156.022	-0.013473	0.387051	-0.0348093	0.972232	0.992632
FAM105A	125.998	-0.621456	0.71817	-0.865333	0.386856	0.763245
FAM107A	374.536	-0.855267	0.478138	-1.78875	0.0736558	0.450988
FAM107B	1904.07	-0.694634	0.558444	-1.24387	0.213546	0.649868
FAM109A	81.8272	0.0714237	0.548479	0.130221	0.896391	0.970439
FAM109B	147.249	0.508842	0.51251	0.992842	0.320787	0.726162
FAM110A	601.596	1.11537	0.583113	1.91279	0.0557747	0.4058
FAM110B	57.1511	-0.757457	0.7358	-1.02943	0.303276	0.714296
FAM110C	216.968	0.869345	0.519569	1.6732	0.0942872	0.491448
FAM110D	2.04173	-0.440955	2.91807	-0.151112	0.879888	NA
FAM111B	13.0957	1.39321	1.27585	1.09198	0.274841	NA
FAM114A1	803.145	-0.597648	0.53704	-1.11286	0.26577	0.690795
FAM114A2	163.647	-0.382395	0.592906	-0.644951	0.518959	0.834389
FAM117A	298.069	0.279813	0.576955	0.484982	0.627689	0.87462
FAM117B	773.495	-0.05244	0.468173	-0.11201	0.910815	0.97446
FAM118A	333.762	1.02064	0.783509	1.30265	0.192694	0.62659
FAM118B	151.526	-1.07753	0.664391	-1.62183	0.104839	0.510633
FAM120A	3200.15	0.427104	0.422452	1.01101	0.312011	0.718744
FAM120B	472.21	0.454526	0.421074	1.07944	0.28039	0.702477
FAM122A	249.923	0.264138	0.512922	0.514967	0.606576	0.865666
FAM122B	1294.78	-0.450991	0.73745	-0.611555	0.540832	0.844009
FAM124A	80.8579	-1.80021	0.838639	-2.14658	0.0318267	0.319619
FAM126A	815.85	-1.26792	0.403429	-3.14285	0.0016731	0.0639798
FAM126B	342.205	-0.511447	0.575941	-0.88802	0.37453	0.757229
FAM129A	2396.13	-0.194158	0.368462	-0.526942	0.598234	0.86365
FAM129B	9446.51	0.739879	0.449748	1.6451	0.09995	0.502357
FAM129C	55.7182	3.55426	0.843048	4.21597	2.48709e-05	0.00433641
FAM131A	443.552	1.31645	0.517664	2.54306	0.0109885	0.184139
FAM131C	57.6619	0.0753234	0.829649	0.0907895	0.92766	0.978482
FAM133A	1.81507	-0.425133	3.13562	-0.135582	0.892152	NA
FAM133B	196.459	-0.509221	0.454378	-1.1207	0.262416	0.688611
FAM135A	193.887	-0.268591	0.410774	-0.653866	0.513198	0.831799
FAM136A	562.202	-0.815572	0.703343	-1.15957	0.246226	0.676247
FAM13A	1598.11	-0.239127	0.443052	-0.539727	0.589385	0.861127
FAM13B	374.71	-0.444223	0.472182	-0.940787	0.346814	0.744971
FAM13C	3.02129	1.58534	2.14617	0.738683	0.4601	NA
FAM149A	284.089	-1.62366	0.582572	-2.78705	0.00531902	0.132713
FAM149B1	285.118	0.0191905	0.476608	0.0402647	0.967882	0.99137
FAM151B	59.9667	-1.23929	0.803277	-1.54279	0.122881	0.540129
FAM155A	45.8925	0.120957	1.27672	0.0947407	0.924521	0.977938
FAM155B	142.139	-0.102094	0.508989	-0.200581	0.841026	0.952426
FAM159A	1.44574	-2.53512	4.0134	-0.631663	0.527607	NA
FAM160A1	1591.27	1.01499	0.533568	1.90227	0.0571361	0.408601
FAM160A2	758.552	0.812895	0.546016	1.48878	0.136547	0.559004
FAM160B1	197.174	0.245218	0.353346	0.693989	0.487689	0.817195
FAM160B2	752.607	1.16772	0.67469	1.73075	0.0834964	0.46836
FAM161A	586.707	-1.11468	0.540618	-2.06186	0.0392207	0.350362
FAM161B	423.851	-0.259647	0.447526	-0.580184	0.56179	0.852234
FAM162B	0.922257	-0.460047	3.53749	-0.130049	0.896528	NA
FAM166A	2.15827	-3.0924	3.4238	-0.903207	0.366416	NA
FAM166B	357.053	-1.57453	0.691492	-2.27701	0.0227856	0.273989
FAM167A	27.5573	-0.562886	1.00956	-0.557555	0.577148	0.856638
FAM168A	269.9	0.102166	0.8436	0.121107	0.903606	0.972792
FAM168B	1830.95	-0.560552	0.340355	-1.64696	0.0995658	0.501407
FAM169A	358.265	-1.05615	0.671012	-1.57397	0.115495	0.530104
FAM170A	3.50597	-0.232487	2.75365	-0.0844285	0.932716	NA
FAM171A1	495.647	-0.758313	0.446004	-1.70024	0.0890861	0.478634
FAM171A2	8.73203	-0.082188	1.49379	-0.0550196	0.956123	NA
FAM171B	12.2631	-1.06306	1.81726	-0.58498	0.558561	NA
FAM172A	276.746	-0.559969	0.51685	-1.08343	0.278619	0.701383
FAM173A	308.229	-0.377987	0.400841	-0.942985	0.345689	0.743459
FAM173B	57.9961	-1.07106	0.557571	-1.92093	0.05474	0.402067
FAM174A	52.2757	-0.435254	0.63422	-0.686282	0.492536	0.82029
FAM175A	97.5155	-0.620935	0.680038	-0.913088	0.361196	0.751859
FAM175B	204.485	-0.676611	0.445491	-1.5188	0.128813	0.548821
FAM177A1	736.6	-0.379046	0.477201	-0.794312	0.427014	0.784701
FAM177B	98.482	-1.20805	0.687307	-1.75765	0.0788065	0.462159
FAM178B	27.6525	-0.226535	1.32783	-0.170605	0.864534	0.959617
FAM180B	37.1934	0.351743	0.986979	0.356384	NA	NA
FAM181A	50.0461	-0.241176	0.660859	-0.364943	0.715154	0.910977
FAM181B	19.6368	-0.193916	0.94663	-0.204849	0.83769	0.950566
FAM183A	137.397	-1.32639	0.787144	-1.68507	0.0919757	0.485258
FAM184A	505.749	-1.31864	0.39198	-3.36406	0.000768059	0.0402412
FAM184B	107.686	-0.838185	0.897889	-0.933506	0.350559	0.746594
FAM185A	40.04	-0.144909	0.674439	-0.214858	0.829878	0.949575
FAM186B	2.03221	0.126895	2.24994	0.0563991	0.955024	NA
FAM189A1	3.52611	0.088291	2.0711	0.0426301	0.965996	NA
FAM189A2	539.376	-1.18483	0.448146	-2.64384	0.00819716	0.161582
FAM189B	324.232	1.00773	0.690922	1.45852	0.144696	0.571394
FAM192A	1302.49	-0.445723	0.566078	-0.787388	0.431055	0.786976
FAM193A	1983.32	0.568974	0.545243	1.04352	0.296706	0.710408
FAM193B	1047.88	0.934903	0.749149	1.24795	0.212048	0.648634
FAM196A	7.43747	-0.93587	1.50816	-0.620537	0.534904	NA
FAM198A	55.7885	0.795657	0.703064	1.1317	0.257761	0.683659
FAM198B	6.82335	-1.25308	1.51163	-0.828959	0.407127	NA
FAM199X	160.611	-0.599321	0.658313	-0.910388	0.362618	0.752891
FAM19A3	8.397	-1.19076	1.84593	-0.64507	0.518882	NA
FAM19A4	2.23206	0.333019	2.94922	0.112917	0.910096	NA
FAM200A	3.05944	2.05679	2.27702	0.903282	0.366376	NA
FAM204A	460.764	-0.547721	0.585698	-0.93516	0.349706	0.746004
FAM205C	2.96135	-0.219816	2.22183	-0.0989344	0.92119	NA
FAM206A	282.164	-0.532619	0.49322	-1.07988	0.280195	0.702477
FAM207A	136.219	-0.240691	0.529	-0.454993	0.649114	0.885213
FAM208A	569.891	-0.484557	0.48182	-1.00568	0.314569	0.720878
FAM208B	1016.35	0.365182	0.503527	0.725248	0.4683	0.808716
FAM209B	3.57856	-1.81688	2.48295	-0.731743	0.464325	NA
FAM20A	253.532	1.17992	0.667369	1.76802	0.0770582	0.456736
FAM20B	725.695	-0.999192	0.649667	-1.53801	0.124047	0.541963
FAM20C	748.403	0.570456	0.568588	1.00329	0.315723	0.720935
FAM210A	97.0737	-0.919119	0.708685	-1.29694	0.194653	0.627512
FAM210B	2221.46	-0.938658	0.699508	-1.34188	0.179634	0.614322
FAM212A	88.2361	0.093196	0.613603	0.151883	0.879279	0.965
FAM212B	13.8195	-1.25005	1.02694	-1.21726	0.223504	NA
FAM213A	743.139	-1.18025	0.648504	-1.81996	0.068765	0.439501
FAM213B	259.547	-0.139392	0.633563	-0.220013	0.825861	0.948348
FAM214A	1942.85	-0.603212	0.331308	-1.8207	0.0686531	0.439464
FAM214B	1176.39	0.901859	0.434653	2.07489	0.0379965	0.345006
FAM216A	27.1636	-1.56265	0.883777	-1.76815	0.0770364	0.456736
FAM216B	528.601	-1.82789	0.679336	-2.6907	0.00713013	0.151785
FAM217A	25.9067	0.59866	1.24573	0.48057	0.630822	0.876332
FAM217B	29.8422	0.365758	0.761794	0.480128	0.631137	0.876384
FAM219A	233.056	-0.505944	0.818772	-0.61793	0.536621	0.842375
FAM219B	186.223	0.100079	0.459702	0.217705	0.827659	0.948662
FAM221A	176.643	-1.01178	0.548664	-1.84407	0.0651723	0.431126
FAM221B	4.12147	-0.429647	3.65216	-0.117642	NA	NA
FAM222A	433.605	0.331832	0.952995	0.348199	0.727691	0.914123
FAM222B	273.146	0.0685684	0.568965	0.120514	0.904076	0.972792
FAM227A	37.0027	-1.02524	1.25205	-0.818849	0.412873	0.77543
FAM227B	8.14664	-5.03595	1.85012	-2.72196	0.00648953	NA
FAM228A	15.2633	-1.64961	1.38547	-1.19065	0.233791	NA
FAM229A	30.4533	1.10171	1.53694	0.71682	0.473485	0.810911
FAM229B	129.963	-0.808948	0.679153	-1.19111	0.233609	0.668123
FAM234A	1547.2	0.0152842	0.538319	0.0283924	0.977349	0.993992
FAM234B	301.906	-0.461794	0.573117	-0.805757	0.420383	0.780642
FAM26F	22.047	1.64433	1.01641	1.61777	0.105712	0.512431
FAM32A	27.4707	0.820383	1.06994	0.766758	0.443226	0.794259
FAM35A	55.396	0.0500629	0.575981	0.0869177	0.930737	0.979273
FAM3A	138.547	0.510528	0.433227	1.17843	0.238625	0.672821
FAM3B	2438.57	0.245981	0.548646	0.448343	0.653906	0.88718
FAM3C	550.377	-1.05477	0.739845	-1.42567	0.153964	0.584185
FAM3D	70.2615	-1.69448	0.652402	-2.59729	0.00939626	0.170741
FAM43A	407.1	1.28656	0.760646	1.69141	0.0907583	0.481794
FAM45A	270.233	0.172502	0.577091	0.298917	0.765003	0.927967
FAM46A	819.276	0.722822	0.539064	1.34088	0.179958	0.614322
FAM46B	572.092	0.746867	0.546724	1.36608	0.171914	0.605983
FAM46C	1993.89	-0.199537	0.482208	-0.413798	0.679022	0.898776
FAM47E	39.3692	-2.00878	1.03837	-1.93454	0.0530464	0.39842
FAM49A	173.931	-0.530781	0.642133	-0.826591	0.408469	0.772808
FAM49B	388.41	0.994659	0.534455	1.86107	0.0627342	0.425373
FAM50A	634.986	-0.398717	0.516046	-0.772639	0.439736	0.79159
FAM53C	484.774	0.892505	0.473767	1.88385	0.0595854	0.416558
FAM57A	452.604	0.440637	0.356511	1.23597	0.216469	0.652724
FAM57B	1.83782	-0.22961	2.63623	-0.0870977	0.930594	NA
FAM58A	106.832	1.25434	0.838515	1.49591	0.134677	0.557039
FAM60A	142.37	-0.281756	0.712478	-0.395458	0.692505	0.902993
FAM69A	41.0012	-1.92889	0.860363	-2.24194	0.024965	0.287127
FAM69B	1.329	-1.00712	3.33602	-0.301893	0.762734	NA
FAM71A	1015	-0.764322	1.71259	-0.446296	0.655383	0.888096
FAM71D	33.3161	0.494154	0.762376	0.648176	0.516871	0.83387
FAM71E1	11.8865	2.13532	1.28165	1.66607	0.095699	NA
FAM72A	25.9208	0.282326	1.02382	0.275756	0.782735	0.932561
FAM76A	463.565	0.429507	0.48758	0.880896	0.378374	0.759757
FAM76B	140.84	0.120227	0.411876	0.291902	0.770362	0.929122
FAM78A	63.0433	-0.192668	0.548525	-0.351248	0.725402	0.913297
FAM81A	742.611	-0.698452	0.385792	-1.81044	0.070228	0.442787
FAM81B	257.158	-1.63624	0.669851	-2.4427	0.014578	0.215231
FAM83B	435.081	-0.0103002	0.457027	-0.0225375	0.982019	0.994841
FAM83C	54.0311	1.2212	1.143	1.06842	0.285333	0.70567
FAM83D	53.7219	0.631214	0.592294	1.06571	0.286554	0.706206
FAM83E	1267.32	1.44293	0.560134	2.57604	0.00999392	0.17667
FAM83F	3638.44	1.05597	0.586839	1.79942	0.0719522	0.445775
FAM83G	999.866	1.2958	0.579125	2.23752	0.0252524	0.288238
FAM83H	4893.84	0.78652	0.639536	1.22983	0.218761	0.655305
FAM84A	790.448	-0.517731	0.831156	-0.622905	0.533347	0.841222
FAM84B	528.861	0.0763432	0.435231	0.175408	0.860759	0.958586
FAM89A	1.95372	-0.602628	2.72808	-0.220898	0.825171	NA
FAM89B	259.802	0.83208	0.466949	1.78195	0.0747571	0.452263
FAM8A1	431.86	0.299662	0.35056	0.854808	0.392658	0.765659
FAM91A1	665.54	-0.434726	0.495666	-0.877053	0.380458	0.761412
FAM92A	171.334	-1.34635	0.590705	-2.27922	0.0226537	0.273075
FAM92B	716.284	-0.684807	0.539678	-1.26892	0.204471	0.637301
FAM96A	954.531	-0.71417	0.850491	-0.839714	0.401069	0.770224
FAM96B	191.602	-0.039692	0.389051	-0.102023	0.918739	0.976335
FAM98A	388.569	-0.583747	0.449286	-1.29928	0.193849	0.626788
FAM98B	394.447	-1.36824	0.711092	-1.92414	0.0543369	0.401055
FAM98C	64.2813	0.129658	0.512384	0.253048	0.800231	0.939468
FAN1	795.512	-0.328809	0.319327	-1.02969	0.303155	0.714296
FANCA	3354.9	2.59445	1.01472	2.55682	0.0105634	0.180962
FANCB	7.4596	-2.86609	1.73707	-1.64996	0.0989512	NA
FANCC	28.724	-0.470087	0.719012	-0.653795	0.513244	0.831799
FANCD2	30.4032	0.644328	1.16444	0.553335	0.580034	0.857637
FANCD2OS	21.1374	-1.09487	1.69409	-0.646288	0.518093	0.833935
FANCE	166.761	0.0577736	0.50464	0.114485	0.908853	0.974171
FANCF	73.8402	0.245266	0.701449	0.349657	0.726596	0.913297
FANCG	327.69	0.702351	0.648076	1.08375	0.278477	0.701182
FANCI	113.461	0.140339	0.666389	0.210596	0.833203	0.950346
FANCL	76.3678	-1.02029	0.848332	-1.2027	0.229091	0.664789
FANCM	227.162	-0.0592507	0.507646	-0.116716	0.907085	0.973986
FANK1	390.634	-1.14852	0.538068	-2.13452	0.0327999	0.323132
FAP	1.68616	1.39122	2.59217	0.536703	0.591473	NA
FAR1	314.545	-0.787923	0.44672	-1.76379	0.0777667	0.459005
FAR2	4.48475	0.907384	1.7274	0.525288	0.599383	NA
FARP1	2170.55	-0.670863	0.367044	-1.82775	0.0675874	0.437229
FARP2	523.033	0.276457	0.448267	0.616724	0.537417	0.8429
FARS2	138.872	0.282281	0.469214	0.601603	0.547438	0.848295
FARSA	776.63	0.139916	0.403235	0.346984	0.728603	0.914568
FARSB	485.563	-0.25606	0.504262	-0.507792	0.611599	0.868431
FAS	296.853	1.04925	0.590556	1.77671	0.0756153	0.45295
FASLG	12.7923	-1.39892	1.04712	-1.33597	0.181559	NA
FASN	19934.3	-0.524479	0.569612	-0.920766	0.357173	0.749986
FASTK	613.085	0.649125	0.667962	0.971798	0.331151	0.734631
FASTKD1	83.8773	-0.618137	0.887844	-0.696223	0.486289	0.816976
FASTKD2	25.2231	0.00523903	0.687523	0.00762014	0.99392	0.998295
FASTKD3	30.3894	0.215797	0.707208	0.305139	0.76026	0.926926
FASTKD5	112.632	0.14088	0.45521	0.309483	0.756954	0.925525
FAT1	4336.4	1.29149	0.747718	1.72725	0.0841233	0.470002
FAT2	9801.34	0.555219	0.857352	0.647597	0.517245	0.833935
FAT4	160.289	0.681037	0.767635	0.887189	0.374977	0.757293
FAU	1772.78	0.126436	0.354655	0.356503	0.721464	0.912311
FAXC	75.9109	-0.740508	0.861944	-0.859114	0.390278	0.764461
FBF1	2823.57	0.510557	0.680962	0.749759	0.4534	0.801025
FBL	817.34	0.234084	0.480946	0.486715	0.62646	0.873938
FBLIM1	30.2722	0.420266	0.796583	0.527586	0.597787	0.863402
FBLN1	54.9907	0.674799	0.672321	1.00369	0.31553	0.720935
FBLN2	5.13981	-3.05963	2.44186	-1.25299	0.210209	NA
FBLN5	13.4005	0.862302	1.25435	0.687451	0.491799	NA
FBLN7	160.009	0.138645	0.63898	0.216979	0.828225	0.948662
FBN1	38.2219	-1.61781	0.977206	-1.65555	0.0978127	0.497574
FBN2	1.49817	-0.00091276	3.69537	-0.000247001	0.999803	NA
FBN3	1.13447	0.673803	3.29197	0.204681	0.837822	NA
FBP1	54.4585	0.0234667	0.872063	0.0269094	0.978532	0.994137
FBP2	5.42206	-0.285584	1.83822	-0.155359	0.876538	NA
FBRS	5021.27	0.780011	0.50758	1.53673	0.124361	0.542402
FBRSL1	1217.61	0.669797	0.679465	0.985771	0.324245	0.72903
FBXL12	132.765	0.895186	0.639681	1.39943	0.161685	0.591272
FBXL13	13.3682	-2.7932	1.26688	-2.20478	0.0274696	NA
FBXL14	838.78	1.32611	0.615526	2.15444	0.0312058	0.318191
FBXL15	137.045	0.381049	0.500649	0.76111	0.446592	0.796579
FBXL16	150.546	-1.05058	0.997925	-1.05276	0.292449	0.707115
FBXL17	63.0572	0.810594	0.624363	1.29827	0.194193	0.627018
FBXL18	368.858	1.50062	0.701659	2.13867	0.0324623	0.322334
FBXL19	1179.69	1.26848	0.611144	2.07558	0.0379332	0.345006
FBXL2	183.104	0.121754	0.924245	0.131733	0.895195	0.970439
FBXL20	434.533	-0.0138233	0.401145	-0.0344596	0.972511	0.992751
FBXL21	0.990313	-2.0193	4.02143	-0.502134	0.615573	NA
FBXL22	266.114	-0.448395	0.473167	-0.947646	0.343309	0.741715
FBXL3	526.889	-0.8332	0.549434	-1.51647	0.1294	0.549969
FBXL4	125.772	-0.734118	0.672985	-1.09084	0.275344	0.697335
FBXL5	996.692	-0.0678556	0.651125	-0.104213	0.917	0.975702
FBXL6	329.826	0.76738	0.914068	0.839522	0.401177	0.770224
FBXL7	2.08687	-3.05354	4.00774	-0.761911	0.446113	NA
FBXL8	24.0769	0.98374	0.701697	1.40194	0.160932	0.590729
FBXO10	91.1531	0.134493	0.778372	0.172788	0.862818	0.959199
FBXO11	424.769	-0.561994	0.423238	-1.32785	0.184229	0.619
FBXO15	85.6644	-0.770391	0.577558	-1.33388	0.182244	0.617429
FBXO16	78.8174	-0.238604	0.462525	-0.515872	0.605944	0.865646
FBXO18	1273.44	0.795079	0.5092	1.56143	0.118423	0.534852
FBXO2	251.667	-0.186576	0.675576	-0.276173	0.782415	0.932481
FBXO21	1162.41	0.546417	0.418541	1.30553	0.191714	0.626051
FBXO22	170.319	-0.563156	0.675492	-0.833697	0.404452	0.770413
FBXO24	69.461	-0.122534	1.1988	-0.102214	0.918587	0.976256
FBXO25	255.09	-0.729971	0.457041	-1.59717	0.110228	0.519937
FBXO28	349.258	-0.158727	0.575992	-0.275572	0.782877	0.932637
FBXO3	479.587	-0.750815	0.578522	-1.29782	0.194351	0.627389
FBXO30	118.105	-0.695264	0.521073	-1.33429	0.182108	0.617111
FBXO31	808.274	0.16802	0.343043	0.489794	0.62428	0.872787
FBXO32	948.756	0.226855	0.505061	0.449163	0.653314	0.886827
FBXO33	524.815	2.31582	0.508741	4.55207	5.31198e-06	0.00139358
FBXO34	607.053	-0.14604	0.411059	-0.355278	0.722381	0.91246
FBXO36	78.0589	-1.6124	0.773582	-2.08433	0.0371304	0.342859
FBXO38	644.593	0.128537	0.377514	0.340482	0.733494	0.916399
FBXO39	4.22106	1.99052	1.69632	1.17344	0.240619	NA
FBXO4	74.6128	0.0931374	0.712443	0.13073	0.895989	0.970439
FBXO40	2.23647	-0.847456	2.99291	-0.283155	0.777058	NA
FBXO42	929.133	0.439588	0.5267	0.834607	0.403939	0.770224
FBXO43	3.21171	-0.853088	2.27493	-0.374995	0.707664	NA
FBXO44	559.278	-0.15965	0.613867	-0.260073	0.794807	0.937334
FBXO45	88.1818	-0.640367	0.667256	-0.959701	0.337205	0.738223
FBXO46	317.231	0.339085	0.514882	0.658568	0.510173	0.830498
FBXO47	5.81963	-1.94801	1.59999	-1.21751	0.223409	NA
FBXO48	20.2375	-0.808263	1.0702	-0.755248	0.4501	0.798954
FBXO5	10.7877	0.612152	1.05744	0.578898	0.562658	NA
FBXO6	790.922	1.04868	0.56833	1.84519	0.0650104	0.430741
FBXO7	754.163	-0.224003	0.486686	-0.460262	0.645328	0.884085
FBXO8	313.219	-0.302432	0.470755	-0.64244	0.520588	0.834914
FBXO9	590.129	-0.710279	0.483469	-1.46913	0.141797	0.567111
FBXW11	1266.22	0.190474	0.312024	0.610447	0.541565	0.844434
FBXW2	1005.34	-0.080353	0.324936	-0.247288	0.804685	0.941177
FBXW4	760.467	0.135411	0.54867	0.246799	0.805064	0.941283
FBXW5	1182.79	0.760826	0.625073	1.21718	0.223536	0.660863
FBXW7	858.557	-0.374122	0.447627	-0.83579	0.403273	0.770224
FBXW8	464.963	0.158214	0.349298	0.452947	0.650587	0.885827
FBXW9	365.521	-0.2978	0.535048	-0.556586	0.57781	0.856713
FCAMR	5.6793	-0.181518	1.71073	-0.106106	0.915499	NA
FCER1A	4.38327	-0.33325	2.42282	-0.137546	0.890599	NA
FCER1G	168.625	2.36339	0.618403	3.82176	0.000132505	0.0132922
FCER2	14.6574	-0.386835	1.38586	-0.27913	0.780145	NA
FCF1	101.37	-0.55871	0.596107	-0.937264	0.348623	0.74531
FCGBP	17215.7	-1.6961	1.02163	-1.66019	0.0968756	0.495965
FCGR2B	26.9485	1.48944	0.963289	1.5462	0.122056	0.539057
FCGRT	309.076	0.395133	0.501755	0.787503	0.430987	0.786964
FCHO1	58.8035	-0.243117	0.607095	-0.400459	0.688818	0.902607
FCHO2	655.008	-0.223759	0.373031	-0.59984	0.548613	0.848829
FCHSD1	685.188	1.21021	0.671732	1.80163	0.0716039	0.445501
FCHSD2	1158.8	1.25196	0.528465	2.36905	0.0178339	0.241682
FCMR	193.657	0.773265	0.663048	1.16623	0.243522	0.675121
FCRL1	2.97104	3.54853	2.23388	1.58851	0.112172	NA
FCRL3	1.83388	1.67449	2.95238	0.567165	0.570602	NA
FCRL5	12.7736	3.47929	1.81759	1.91423	0.0555907	NA
FCRL6	0.68084	-1.4929	4.03312	-0.370161	0.711263	NA
FCRLA	8.3037	0.392355	1.51449	0.259067	0.795584	NA
FCRLB	10.8909	0.481046	1.42534	0.337497	0.735742	NA
FDFT1	1275.51	-0.301494	0.422723	-0.71322	0.475709	0.81133
FDPS	980.355	-0.310886	0.514771	-0.603931	0.545889	0.847387
FDX1	246.603	-0.247024	0.436774	-0.565565	0.571689	0.85506
FDX1L	234.383	-0.135276	0.565054	-0.239403	0.810793	0.94393
FDXACB1	21.2895	-0.00436008	1.27547	-0.0034184	0.997273	0.998995
FDXR	82.2554	0.918137	0.457746	2.00578	0.0448797	0.369898
FEM1A	1050.56	0.417486	0.362978	1.15017	0.250074	0.677705
FEM1B	851.428	-0.0517683	0.388441	-0.133272	0.893978	0.970439
FEM1C	519.06	0.0577407	0.350889	0.164555	0.869294	0.960421
FEN1	142.977	-0.109557	0.722632	-0.151608	0.879496	0.965018
FER	481.687	-0.393665	0.42705	-0.921822	0.356621	0.749986
FER1L5	10.4861	0.274807	1.93064	0.14234	0.886811	NA
FER1L6	291.191	-3.07899	0.941616	-3.2699	0.00107585	0.0503414
FERMT1	448.877	0.834618	0.437733	1.90668	0.0565618	0.40794
FERMT2	135.171	-0.765051	0.543119	-1.40862	0.158946	0.588667
FERMT3	349.072	0.241754	0.458321	0.527478	0.597862	0.863402
FES	240.163	0.27836	0.464246	0.599595	0.548776	0.848829
FETUB	1.60657	2.21801	3.84299	0.577156	0.563834	NA
FEZ2	216.982	0.0870648	0.545115	0.159718	0.873103	0.962404
FEZF1	518.739	1.14207	0.665794	1.71535	0.0862809	0.473704
FFAR3	3.06993	0.925547	2.41918	0.382588	0.702025	NA
FFAR4	1463.9	-0.671331	0.488393	-1.37457	0.169264	0.602922
FGB	2.53141	-1.28456	2.86954	-0.447653	0.654403	NA
FGD1	99.6091	0.856279	0.470495	1.81995	0.068766	0.439501
FGD2	113.503	0.843149	0.551454	1.52896	0.126275	0.544911
FGD3	150.143	0.162033	0.602946	0.268736	0.788133	0.934731
FGD4	254.335	-0.567463	0.385182	-1.47323	0.140688	0.565265
FGD5	144.735	-0.487576	1.24512	-0.391591	0.69536	0.904222
FGD6	515.632	-0.29126	0.373556	-0.779697	0.435569	0.78868
FGF1	110.843	-0.560741	0.791816	-0.708171	0.478839	0.813582
FGF11	142.327	1.20807	0.937922	1.28803	0.197735	0.631631
FGF12	5.4933	0.48716	1.79844	0.27088	0.786484	NA
FGF13	3.76881	-0.725212	1.97402	-0.367379	0.713336	NA
FGF14	3.04506	0.98817	2.35941	0.41882	0.675348	NA
FGF2	13.0207	1.80294	1.12645	1.60056	0.109475	NA
FGF21	3.09008	3.01163	2.14464	1.40426	0.160242	NA
FGF22	38.3981	-1.15282	0.84531	-1.36379	0.172635	0.607207
FGF4	1.33984	5.20496	3.87016	1.3449	0.178659	NA
FGF9	24.6452	-1.0321	1.00796	-1.02394	0.305862	0.71504
FGFR1	541.054	0.8635	0.900752	0.958644	0.337738	0.738399
FGFR1OP	284.698	-0.801494	0.459357	-1.74482	0.0810168	0.465658
FGFR1OP2	311.49	-0.22844	0.664528	-0.343762	0.731025	0.915418
FGFR2	962.972	-0.696295	0.490156	-1.42056	0.155446	0.585303
FGFR3	2480.21	1.93209	0.787731	2.45272	0.0141779	0.211579
FGFR4	0.982369	1.5711	3.92002	0.40079	0.688575	NA
FGFRL1	21.115	-0.308793	1.63253	-0.18915	0.849975	0.954875
FGGY	414.873	-0.753927	0.472389	-1.59599	0.110492	0.520675
FGL1	6.96952	-1.39552	1.26195	-1.10584	0.268795	NA
FGL2	102.602	0.114921	0.877427	0.130975	0.895795	0.970439
FGR	246.067	1.58283	0.688411	2.29925	0.0214908	0.266281
FH	642.122	-0.165577	0.53762	-0.307982	0.758096	0.92596
FHAD1	5379.09	-1.89554	0.670425	-2.82737	0.00469325	0.123851
FHDC1	813.204	0.677957	0.582232	1.16441	0.244258	0.675726
FHIT	4.96192	0.855143	1.68213	0.508369	0.611195	NA
FHL1	1071.71	-2.00205	0.590545	-3.39017	0.000698494	0.0378943
FHL2	38.1061	0.616119	1.50694	0.408854	NA	NA
FHL3	107	1.19152	0.617595	1.92929	0.0536947	0.40021
FHOD1	191.586	0.0948408	0.562069	0.168735	0.866005	0.959781
FHOD3	233.327	-0.757209	0.440493	-1.719	0.0856135	0.473338
FIBP	595.403	0.488262	0.355223	1.37452	0.169279	0.602922
FICD	143.022	0.459972	0.385731	1.19247	0.233078	0.667773
FIGN	3.59493	-3.84406	2.68313	-1.43268	0.15195	NA
FIGNL1	113.158	-1.02662	0.538219	-1.90744	0.0564639	0.407842
FIGNL2	15.279	0.62114	1.28957	0.481665	0.630044	NA
FILIP1	587.305	-1.98136	0.789712	-2.50897	0.0121083	0.194858
FILIP1L	254.112	-1.36596	0.506874	-2.69487	0.00704168	0.150558
FIP1L1	1104.52	-0.347534	0.3345	-1.03896	0.298822	0.710912
FIS1	1103.17	-0.338431	0.530736	-0.637663	0.523693	0.836424
FITM1	42.3071	1.21978	1.1441	1.06614	0.286358	0.70618
FITM2	107.453	-1.25267	0.568728	-2.20258	0.0276245	0.301932
FJX1	89.3545	0.425108	1.15278	0.368769	0.7123	0.909699
FKBP10	38.6563	-0.111909	0.698926	-0.160115	0.87279	0.962132
FKBP11	228.374	0.810377	0.490908	1.65077	0.0987855	0.499621
FKBP14	18.6875	0.406085	1.22568	0.331314	0.740408	0.918969
FKBP15	1761.24	0.413985	0.360586	1.14809	0.250931	0.677967
FKBP1A	803.736	-0.204538	0.549107	-0.372492	0.709526	0.909162
FKBP1B	7.12754	0.518852	1.05468	0.491953	0.622752	NA
FKBP2	657.862	-0.455879	0.37085	-1.22928	0.218966	0.655557
FKBP3	116.578	-0.462493	1.18857	-0.389117	0.69719	0.905211
FKBP4	5467.37	-0.409513	0.389519	-1.05133	0.293107	0.70769
FKBP5	530.36	-0.926419	0.797976	-1.16096	0.245658	0.676247
FKBP7	2.91334	-0.24025	2.48693	-0.096605	0.92304	NA
FKBP8	3741.54	0.0168218	0.452372	0.0371856	0.970337	0.992031
FKBP9	196.118	-0.342499	0.395306	-0.866416	0.386262	0.762951
FKBPL	14.7975	0.682439	1.26742	0.538447	0.590269	NA
FKRP	317.711	0.765663	0.671324	1.14053	0.254067	0.67977
FKTN	92.1993	0.33937	0.769807	0.440851	0.659321	0.889814
FLAD1	477.998	0.0848139	0.350286	0.242127	0.808682	0.943256
FLCN	539.282	0.988918	0.466513	2.11981	0.0340224	0.327608
FLI1	111.866	0.440697	0.761593	0.578651	0.562824	0.852234
FLII	4509.25	0.512848	0.43657	1.17472	0.240106	0.672821
FLNA	3085.5	0.0658334	0.369582	0.178129	0.858621	0.957737
FLNB	10113.5	0.0765221	0.360539	0.212244	0.831917	0.950346
FLNC	23.0517	0.275492	0.768552	0.358456	0.720002	0.912208
FLOT1	1425.73	0.29945	0.374557	0.799479	0.424013	0.783601
FLOT2	2196.79	0.270087	0.343432	0.786435	0.431612	0.787124
FLRT1	9.78967	-0.969699	1.98562	-0.48836	0.625295	NA
FLRT2	195.771	1.28272	0.753455	1.70246	0.0886698	0.477231
FLRT3	14.3601	-0.498159	1.35637	-0.367273	0.713415	NA
FLT1	3.99969	0.525357	2.02661	0.259229	0.795458	NA
FLT3	64.2615	-1.03373	0.691013	-1.49596	0.134664	0.557039
FLT3LG	121.455	0.385933	0.646158	0.597274	0.550325	0.8495
FLT4	3.06382	0.367651	2.10605	0.174568	0.861419	NA
FLVCR1	227.889	0.0632398	0.502594	0.125827	0.899869	0.971388
FLYWCH1	1207.21	0.881222	0.674563	1.30636	0.19143	0.625404
FLYWCH2	141.96	0.148115	0.516104	0.286988	0.774122	0.930172
FMC1	133.903	0.0305901	0.501769	0.0609645	0.951387	0.985439
FMN1	3402.95	0.16335	0.491229	0.332533	0.739487	0.918779
FMNL1	653.761	0.491043	0.485699	1.011	0.312015	0.718744
FMNL2	225.389	-0.911219	0.532568	-1.71099	0.0870827	0.474661
FMNL3	235.061	0.521192	0.695262	0.749634	0.453475	0.801061
FMO4	191.948	-0.750036	0.486655	-1.54121	0.123266	0.541175
FMO5	1079.73	-1.85201	0.494939	-3.74189	0.000182638	0.0160175
FMOD	2.44023	0.488959	2.23668	0.21861	0.826954	NA
FMR1	773.433	-0.356352	0.419323	-0.849827	0.395421	0.767405
FN1	422.93	-0.467726	1.11667	-0.418858	NA	NA
FN3K	50.7851	-0.691091	0.682833	-1.01209	0.311493	0.718384
FN3KRP	327.491	-0.269443	0.434725	-0.619801	0.535389	0.842151
FNBP1	1925.06	-0.197293	0.359692	-0.548505	0.583345	0.858919
FNBP1L	1072.2	-0.486607	0.41797	-1.16422	0.244337	0.675726
FNBP4	2422.86	1.41485	0.594541	2.37974	0.017325	0.238031
FNDC1	3.96214	-3.99255	2.57855	-1.54837	0.121533	NA
FNDC11	36.0555	-1.02348	0.813037	-1.25883	0.208092	0.642434
FNDC3A	1323.54	-0.164852	0.302936	-0.544183	0.586316	0.860107
FNDC3B	444.244	-0.667239	0.47618	-1.40123	0.161145	0.590957
FNDC4	15.8449	-0.507531	0.893142	-0.568253	0.569863	NA
FNDC5	2.19384	1.78089	2.44574	0.728163	0.466514	NA
FNDC7	4.81259	-1.0872	2.09128	-0.519872	0.603153	NA
FNDC8	29.2577	1.15132	1.24184	0.927105	0.353872	0.748548
FNDC9	2.77177	-3.47522	2.86251	-1.21404	0.224731	NA
FNIP1	329.627	-0.488296	0.426104	-1.14595	0.251814	0.678237
FNIP2	855.462	0.649535	0.425635	1.52604	0.127	0.546269
FNTA	833.689	-0.294633	0.714509	-0.412357	0.680078	0.899198
FOCAD	158.745	0.654446	0.613342	1.06702	0.285964	0.70567
FOLR3	68.1656	0.883381	1.13553	0.777949	0.436599	0.789364
FOS	6151.8	-0.268649	1.71141	-0.156975	0.875264	0.963482
FOSB	6103.29	-0.918764	2.1077	-0.435908	NA	NA
FOSL1	230.719	0.318426	2.11114	0.150831	0.880109	0.965404
FOSL2	9883.27	1.01935	0.611819	1.6661	0.0956944	0.494034
FOXA1	2212.56	-0.356748	0.520022	-0.686026	0.492697	0.82029
FOXA2	117.702	1.97218	0.597407	3.30123	0.000962619	0.0471515
FOXA3	114.502	0.206627	0.671791	0.307577	0.758404	0.92596
FOXC1	346.715	1.60103	0.581582	2.75288	0.00590729	0.138128
FOXC2	88.1251	0.169503	0.598576	0.283176	0.777042	0.93077
FOXD2	2.13263	0.846976	2.18191	0.388181	0.697882	NA
FOXE1	319.444	1.31168	1.12015	1.17099	0.241603	0.673598
FOXF1	26.2971	3.37076	1.42555	2.36453	0.0180532	0.242964
FOXF2	5.04138	-1.84831	2.12851	-0.868361	0.385197	NA
FOXG1	326.581	0.0787776	0.812895	0.09691	0.922798	0.977457
FOXH1	3.39947	-1.7216	2.21448	-0.77743	0.436905	NA
FOXI1	130.678	0.00352463	0.541115	0.00651365	0.994803	0.998547
FOXI2	38.0138	-0.317761	0.697876	-0.455326	0.648875	0.885192
FOXJ1	10119	-0.91088	0.510927	-1.7828	0.0746193	0.452263
FOXJ2	709.648	0.17456	0.438691	0.397911	0.690696	0.902993
FOXJ3	661.346	-0.0113902	0.383538	-0.0296977	0.976308	0.993911
FOXK1	860.158	1.49193	0.87107	1.71275	0.0867578	0.473948
FOXK2	693.85	0.323332	0.39215	0.824511	0.40965	0.773759
FOXL1	17.7236	0.695593	1.23108	0.565028	0.572055	0.85506
FOXM1	49.5089	1.02655	0.699442	1.46767	0.142193	0.568072
FOXN1	75.6037	0.644263	1.24131	0.519019	0.603747	0.864622
FOXN2	108.08	-0.295538	0.554893	-0.532604	0.594308	0.863194
FOXN3	1315.44	0.721502	0.71482	1.00935	0.312808	0.719214
FOXN4	76.1875	-0.204592	1.44528	-0.141559	0.887429	0.968573
FOXO1	358.437	0.1921	0.446397	0.430334	0.666953	0.893051
FOXO3	2543.37	0.367952	0.522138	0.704702	0.480995	0.814882
FOXO4	973.226	-0.778604	0.375522	-2.07339	0.038136	0.345006
FOXO6	28.8868	-0.354994	1.61513	-0.219792	0.826033	0.948348
FOXP1	1024.13	0.410337	0.558214	0.735088	0.462286	0.804496
FOXP2	105.596	0.296087	0.77325	0.382912	0.701785	0.907144
FOXP3	87.1451	-0.893739	1.18088	-0.75684	0.449146	0.798151
FOXP4	2335.14	0.397475	0.633292	0.627633	0.530244	0.840381
FOXRED1	153.877	-0.233661	0.487451	-0.479353	0.631688	0.876415
FOXRED2	5.50894	-0.719278	2.07115	-0.347285	0.728377	NA
FOXS1	2173.32	3.76818	0.905738	4.16034	3.17776e-05	0.00523881
FPGS	242.482	0.139269	0.743848	0.187228	0.851482	0.954875
FPGT	114.604	-0.217364	0.737796	-0.294612	0.76829	0.928476
FRAS1	27.9976	-0.542201	1.1737	-0.461958	0.644111	0.883254
FRAT1	179.335	0.408705	0.475181	0.860105	0.389731	0.764312
FRAT2	172.225	0.080481	0.394472	0.204022	0.838336	0.951126
FREM1	13.7645	-0.00426251	1.48917	-0.00286233	0.997716	NA
FREM2	115.235	6.74605	1.90972	3.53248	0.000411682	0.0283075
FRK	1288.18	0.622758	0.60159	1.03519	0.300582	0.713447
FRMD1	1.78353	-1.46752	2.75263	-0.533135	0.59394	NA
FRMD3	6.82098	0.164089	1.82884	0.0897229	0.928507	NA
FRMD4A	1653.51	0.981906	0.82095	1.19606	0.231673	0.666553
FRMD4B	2005.54	0.109693	0.420776	0.260693	0.794329	0.937146
FRMD6	495.976	0.987013	0.606181	1.62825	0.103473	0.508885
FRMD8	441.173	0.835445	0.470589	1.77532	0.0758455	0.453684
FRMPD1	7.89843	-0.422584	1.82017	-0.232167	0.816408	NA
FRMPD2	746.367	-1.22376	0.551499	-2.21897	0.0264885	0.296146
FRMPD4	1.81012	0.273695	2.72592	0.100404	0.920023	NA
FRRS1	63.6248	0.0296777	0.557123	0.0532695	0.957517	0.987661
FRRS1L	1.71367	-2.78888	3.62378	-0.769605	0.441534	NA
FRS2	436.481	-0.26805	0.361071	-0.742376	0.45786	0.803669
FRS3	100.512	0.387431	0.910291	0.425612	0.670391	0.895059
FRY	954.834	-0.566721	0.650677	-0.870971	0.38377	0.762951
FRYL	1204.29	0.618901	0.510893	1.21141	0.225739	0.662163
FRZB	4.8414	-2.96281	2.47877	-1.19528	0.231979	NA
FSCN2	5.92655	1.22643	1.80686	0.678764	0.497287	NA
FSD1	14.9046	-0.563866	1.35599	-0.415834	0.677531	NA
FSD1L	212.603	-1.67007	0.526521	-3.1719	0.00151447	0.0616533
FSD2	121.506	-0.915837	0.588613	-1.55592	0.119726	0.535628
FSIP1	292.544	-0.9487	0.576417	-1.64586	0.0997928	0.502084
FSIP2	1.14392	-2.21196	3.96744	-0.557528	0.577167	NA
FST	14.9227	-1.36373	1.04972	-1.29914	0.193897	NA
FSTL1	37.7372	0.208921	0.815204	0.25628	0.797735	0.938576
FSTL4	18.4939	2.60216	1.2251	2.12403	0.0336673	0.325473
FTH1	30365.8	-0.201895	0.677624	-0.297946	0.765745	0.928383
FTL	1536.92	1.28079	0.682316	1.87712	0.0605018	0.418564
FTO	687.993	-0.846556	0.499274	-1.69558	0.0899663	0.480542
FTSJ1	201.917	0.548792	0.633113	0.866814	0.386044	0.762951
FTSJ3	1040.46	-0.307202	0.354606	-0.866319	0.386315	0.762951
FUBP1	1197.38	-0.526202	0.322022	-1.63406	0.102247	0.506532
FUBP3	903.541	-0.0717838	0.326037	-0.220171	0.825738	0.948348
FUCA1	192.381	-0.0145704	0.416153	-0.0350122	0.97207	0.992536
FUCA2	371.702	0.801101	0.39457	2.03032	0.0423245	0.359447
FUK	1168.14	1.03696	0.767321	1.3514	0.176566	0.609639
FUNDC1	292.368	0.339539	0.715505	0.474545	0.635111	0.877943
FUNDC2	396.915	-0.769251	0.744561	-1.03316	0.301529	0.714116
FUOM	135.225	1.09694	0.637154	1.72162	0.085139	0.471526
FURIN	6567.43	0.170815	0.591588	0.28874	0.77278	0.929927
FUS	5131.44	-0.615156	0.412643	-1.49077	0.136021	0.558343
FUT1	76.8537	0.617964	0.61586	1.00342	0.31566	0.720935
FUT10	303.564	1.35125	0.547777	2.46679	0.0136328	0.206908
FUT11	26.131	1.0349	1.22443	0.845208	0.397994	0.768505
FUT2	357.188	1.61265	0.929546	1.73488	0.0827621	0.467548
FUT4	383.014	0.686931	0.536243	1.28101	0.200191	0.634665
FUT7	16.59	2.08348	1.48711	1.40102	0.161208	0.591002
FUT8	583.636	-0.464719	0.46155	-1.00686	0.314	0.720595
FUZ	115.99	-0.208723	0.517113	-0.403631	0.686484	0.901602
FXN	62.5513	-1.05882	0.618466	-1.71201	0.0868941	0.474162
FXR1	1539.71	-0.760188	0.393741	-1.93068	0.0535229	0.399744
FXR2	920.592	0.347941	0.377029	0.922851	0.356085	0.749986
FXYD1	61.0243	-2.07077	0.974064	-2.12591	0.0335106	0.324686
FXYD2	15.9427	-0.366541	1.7258	-0.212389	0.831803	NA
FXYD3	1311.28	-0.10075	0.742791	-0.135637	0.892108	0.970439
FXYD4	3.31945	-3.72651	3.18328	-1.17065	0.24174	NA
FXYD5	108.893	0.794254	0.521033	1.52438	0.127413	0.546921
FXYD6	48.9367	-1.56475	1.03144	-1.51705	0.129254	0.549666
FYB	121.208	0.322178	0.695419	0.463287	0.643159	0.883254
FYCO1	7142.8	0.822246	0.548443	1.49924	0.133812	0.555503
FYN	146.517	0.23437	0.655556	0.357514	0.720707	0.912208
FYTTD1	1158.85	-1.26709	0.675239	-1.8765	0.0605869	0.418564
FZD1	90.0216	-0.347164	0.758659	-0.457602	0.647238	0.884773
FZD10	202.239	1.8111	0.652507	2.7756	0.00551005	0.134281
FZD3	170.365	-1.47381	0.720646	-2.04512	0.0408428	0.357909
FZD4	20.131	0.540861	1.28795	0.419939	0.67453	0.896964
FZD5	78.0355	0.381471	1.17078	0.325827	0.744556	0.919845
FZD6	379.165	-0.55133	0.444286	-1.24094	0.214629	0.65029
FZD7	117.973	-0.0848422	0.685723	-0.123727	0.901532	0.971727
FZD9	4.32393	0.356399	1.90601	0.186987	0.851671	NA
FZR1	656.517	0.834504	0.532588	1.56689	0.117142	0.533224
G0S2	638.416	1.93932	0.906325	2.13977	0.0323735	0.322107
G2E3	51.4162	-0.127476	0.719734	-0.177115	0.859418	0.957991
G3BP1	1601.07	-0.630602	0.496287	-1.27064	0.203857	0.636476
G3BP2	1588.35	-1.0858	0.610236	-1.7793	0.0751898	0.452263
G6PC3	180.904	0.240009	0.730419	0.32859	0.742466	0.919434
G6PD	1479.56	0.0224111	0.311539	0.0719368	0.942652	0.983284
GAA	489.104	0.78741	0.935833	0.8414	0.400124	0.769566
GAB1	350.661	0.0165763	0.504174	0.0328782	0.973772	0.992751
GAB2	370.743	0.246708	0.802587	0.307391	0.758546	0.92596
GAB3	32.8277	0.609627	1.16104	0.525068	0.599536	0.863747
GABARAP	2077.61	-0.0335736	0.520461	-0.0645074	0.948566	0.98467
GABARAPL2	1025.72	-0.624872	0.621883	-1.00481	0.31499	0.720935
GABBR1	743.992	2.03883	0.80064	2.54649	0.0108811	0.183185
GABBR2	46.1567	-2.11539	0.938791	-2.25332	0.0242392	0.282874
GABPA	409.932	-0.530361	0.490372	-1.08155	0.279454	0.701756
GABPB1	152.98	-0.586514	0.480985	-1.2194	0.222692	0.660621
GABPB2	149.93	0.312344	0.541332	0.576993	0.563944	0.852391
GABRA3	1.88587	-0.859383	3.63098	-0.236681	0.812904	NA
GABRB2	1.49341	-2.57987	3.83383	-0.672922	0.500997	NA
GABRD	3.12132	-3.6288	3.30004	-1.09962	0.271496	NA
GABRG2	2.10179	-1.74185	2.60635	-0.668309	0.503936	NA
GABRP	2590.59	-1.41031	0.665816	-2.11817	0.0341603	0.327697
GABRR2	3.35658	2.20923	2.24497	0.984081	0.325076	NA
GABRR3	5.00879	-3.04221	2.62928	-1.15705	NA	NA
GADD45A	360.921	-1.37136	0.673924	-2.03488	0.0418628	0.358254
GADD45B	581.487	0.166456	0.829012	0.200788	NA	NA
GADD45G	86.4886	-0.0176327	0.730198	-0.0241479	0.980735	0.994432
GADD45GIP1	174.132	0.180374	0.530289	0.340142	0.73375	0.916468
GAK	4812.08	0.798002	0.511023	1.56158	0.118387	0.534852
GAL3ST1	1.98354	0.55435	2.50105	0.221647	0.824589	NA
GAL3ST2	381.021	1.11844	0.608268	1.83873	0.0659554	0.432945
GAL3ST3	21.1474	0.23249	1.15856	0.200671	0.840955	0.952426
GAL3ST4	10.3981	1.1464	1.12121	1.02246	0.306561	NA
GALC	86.8247	-0.572551	0.71221	-0.803907	0.421451	0.781642
GALE	1000.16	0.227001	0.450038	0.504403	0.613978	0.869149
GALK1	907.286	0.361679	0.403585	0.896166	0.370164	0.755317
GALM	559.877	-0.482769	0.44379	-1.08783	0.276669	0.698999
GALNS	776.018	0.268879	0.733736	0.366451	0.714028	0.910543
GALNT10	1020.81	0.149667	0.417374	0.358591	0.719901	0.912161
GALNT11	149.056	-0.616875	0.560405	-1.10077	0.270998	0.693522
GALNT12	1186.73	-0.920255	0.629958	-1.46082	0.144065	0.571034
GALNT13	3.90144	-1.85188	2.60609	-0.710597	0.477334	NA
GALNT16	6.3108	0.432097	1.46627	0.294692	0.768229	NA
GALNT18	19.6102	1.15042	1.1909	0.966004	0.334042	0.735721
GALNT2	656.821	0.422982	0.498784	0.848026	0.396423	0.767828
GALNT3	732.911	0.0544524	0.550613	0.0988941	0.921222	0.976931
GALNT4	425.158	-0.636501	0.582226	-1.09322	0.274297	0.696192
GALNT5	1128.19	0.805047	0.530618	1.51719	0.12922	0.549666
GALNT6	140.055	-0.507237	0.74676	-0.67925	0.496979	0.822246
GALNT7	545.774	-0.748138	0.603007	-1.24068	0.214724	0.650435
GALNT8	88.1583	0.49303	1.05309	0.468173	0.639661	0.880983
GALNT9	10.7267	-4.14077	2.60972	-1.58667	0.112587	NA
GALR3	4.04686	-0.175425	2.10641	-0.0832816	0.933628	NA
GALT	62.1796	0.00824327	0.591939	0.0139259	0.988889	0.996791
GAMT	230.701	-0.525331	0.587097	-0.894794	0.370897	0.755317
GAN	1619.13	1.02075	0.654838	1.55878	0.119049	0.534915
GANAB	2025.5	0.408547	0.66688	0.612624	0.540125	0.843755
GANC	116.341	0.94076	0.509664	1.84585	0.0649146	0.430741
GAPDH	10028.7	0.518151	0.437294	1.1849	0.236056	0.670144
GAPT	7.16929	1.98761	1.55269	1.28011	0.200507	NA
GAPVD1	1206.76	0.00320175	0.313191	0.010223	0.991843	0.997424
GAR1	182.09	-0.916032	0.546723	-1.6755	0.093837	0.490659
GAREM1	3713.83	0.64273	0.343824	1.86935	0.0615735	0.421297
GAREM2	39.6679	1.6297	0.880708	1.85044	0.0642498	0.429094
GARNL3	2.32902	-0.231093	2.28923	-0.100948	0.919592	NA
GARS	668.188	-0.118123	0.592729	-0.199287	0.842038	0.952782
GART	907.363	-0.642124	0.431475	-1.48821	0.136697	0.559042
GAS1	6.80823	0.293875	1.74952	0.167975	0.866603	NA
GAS2	2.50812	-3.33785	3.36601	-0.991635	0.321375	NA
GAS2L1	1120.86	0.579447	0.522539	1.10891	0.267471	0.691675
GAS2L2	1507.97	-0.55139	0.659986	-0.835457	0.40346	0.770224
GAS2L3	22.7853	1.04526	1.27869	0.817449	0.413672	0.7757
GAS6	152.732	2.37985	0.621962	3.82637	0.000130047	0.0131357
GAS7	315.356	-0.0313863	0.477553	-0.0657233	0.947598	0.984484
GAS8	3314.88	-1.53377	0.785375	-1.95291	0.05083	0.392976
GATA1	3.95753	-0.424991	2.39465	-0.177476	0.859135	NA
GATA2	36.3492	0.955012	1.14467	0.834313	0.404105	0.77034
GATA3	45.0944	-0.311391	0.759904	-0.409778	0.681969	0.899608
GATA6	35.1251	1.05905	0.620269	1.7074	0.0877477	0.475996
GATAD1	84.5799	-0.403319	0.699227	-0.576806	0.56407	0.852391
GATAD2A	2923.5	0.292718	0.378289	0.773796	0.439052	0.790844
GATAD2B	1199.43	-0.336529	0.328316	-1.02502	0.305355	0.714954
GATB	385.237	0.313568	0.550565	0.569538	0.568991	0.854362
GATC	126.694	0.267913	0.722867	0.370626	0.710916	0.909354
GATD1	276.432	0.746734	0.591688	1.26204	0.206934	0.640615
GATM	77.5515	-1.02954	0.792834	-1.29855	0.194098	0.626987
GBA	312.037	1.00762	0.601889	1.6741	0.0941116	0.491448
GBA2	903.829	0.787608	0.491423	1.60271	0.108999	0.518612
GBE1	568.492	0.231418	0.643329	0.35972	0.719057	0.912158
GBF1	2586.15	0.181998	0.476945	0.381591	0.702765	0.907405
GBGT1	226.572	0.633234	0.624226	1.01443	0.310377	0.717727
GBX2	1.97372	-1.60577	2.7497	-0.583978	0.559235	NA
GCA	43.5776	-0.0977884	0.941556	-0.103858	0.917282	0.975718
GCAT	326.824	-0.10755	0.522369	-0.205889	0.836877	0.950566
GCC1	645.418	0.26975	0.438308	0.615435	0.538268	0.843422
GCC2	2220.54	-0.570805	0.410282	-1.39125	0.164149	0.595103
GCDH	444.901	-0.344494	0.36265	-0.949935	0.342145	0.740733
GCFC2	135.776	-0.325633	0.623426	-0.522328	0.601442	0.864172
GCG	1.1141	-2.1856	4.01853	-0.543881	0.586523	NA
GCGR	3.3847	2.49194	2.32475	1.07192	0.283757	NA
GCH1	219.587	1.11157	0.436801	2.5448	0.0109342	0.183649
GCHFR	101.516	-0.640341	0.509999	-1.25557	0.209271	0.64386
GCK	163.718	-1.13963	0.867504	-1.31368	0.188953	0.623992
GCLC	1353.53	-0.528696	0.722641	-0.731617	0.464402	0.80569
GCLM	484.033	-0.0506131	0.441799	-0.114561	0.908793	0.974171
GCN1	3427.91	0.586915	0.505972	1.15997	0.246059	0.676247
GCNA	72.1175	-0.350481	0.965161	-0.363132	0.716506	0.91166
GCNT1	417.02	-0.800974	0.516321	-1.55131	0.120827	0.537178
GCNT3	663.049	0.455183	0.689978	0.659706	0.509442	0.83008
GCNT4	53.8798	-0.733319	0.750527	-0.977072	0.328534	0.732821
GCNT7	99.5093	-1.2992	0.709037	-1.83235	0.0668997	0.436095
GCSAM	6.06537	-2.55505	1.8224	-1.40202	0.160909	NA
GCSAML	4.90764	-2.1929	2.73482	-0.801845	0.422642	NA
GCSH	138.871	-0.990742	0.752417	-1.31675	0.187924	0.623405
GDA	7.41976	-0.354156	1.49095	-0.237538	0.812239	NA
GDAP1	148.936	-0.930328	0.703954	-1.32158	0.186309	0.621637
GDAP2	237.147	-0.158147	0.472194	-0.334921	0.737685	0.918016
GDE1	285.824	-0.191872	0.623623	-0.307673	0.758331	0.92596
GDF1	128.316	1.8159	1.29098	1.4066	0.159545	0.589496
GDF10	1.59869	0.994675	2.98796	0.332895	0.739214	NA
GDF11	22.9537	-0.591845	1.0321	-0.57344	0.566347	0.853017
GDF15	3.62866	2.41276	1.95195	1.23608	0.216429	NA
GDF3	3.34334	2.93295	2.52512	1.16151	0.245435	NA
GDF5	1.32343	0.303013	3.90323	0.0776314	0.938121	NA
GDF9	34.9505	-0.912626	0.64223	-1.42103	0.155309	0.585303
GDI1	2244.34	0.203059	0.292681	0.693791	0.487813	0.817263
GDI2	2306.57	-0.721529	0.560073	-1.28828	0.197649	0.631631
GDPD1	50.5674	-0.0946162	0.695301	-0.136079	0.891758	0.970439
GDPD2	65.4049	0.964921	0.872144	1.10638	0.268563	0.692048
GDPD3	449.703	1.1416	0.61663	1.85135	0.0641198	0.429094
GDPD5	340.155	0.858498	0.846999	1.01358	0.310785	0.717914
GDPGP1	130.135	0.714946	0.675229	1.05882	0.289682	0.706556
GEM	161.934	2.98853	1.00522	2.97302	0.00294887	0.0926806
GEMIN2	115.71	-0.336351	0.704146	-0.477672	0.632884	0.876853
GEMIN4	177.868	-0.0827739	0.408748	-0.202506	0.839521	0.951748
GEMIN5	409.997	-0.621581	0.344322	-1.80523	0.0710382	0.443298
GEMIN6	136.957	-0.642663	0.790607	-0.812873	0.416291	0.777397
GEMIN7	91.5785	0.856735	0.548959	1.56065	0.118605	0.534852
GEMIN8	190.778	0.0773353	0.452175	0.17103	0.864201	0.959617
GEN1	10.2023	0.0668399	1.3703	0.0487776	0.961097	NA
GET4	880.859	0.35528	0.437548	0.811979	0.416804	0.77779
GFAP	10.0722	-3.33567	2.03244	-1.64122	0.100752	NA
GFER	337.176	0.123905	0.395641	0.313177	0.754146	0.924364
GFI1	57.0977	1.19763	0.708142	1.69123	0.0907927	0.481794
GFI1B	11.8211	0.909101	1.34338	0.676725	0.49858	NA
GFM1	581.645	-0.754637	0.555727	-1.35793	0.174487	0.608267
GFM2	179.985	-0.526388	0.497315	-1.05846	0.289845	0.706556
GFOD2	857.372	1.29018	0.334432	3.85783	0.000114397	0.0122516
GFPT1	1531.65	-0.094104	0.613243	-0.153453	0.878041	0.964581
GFPT2	66.093	1.15382	1.33008	0.867478	NA	NA
GFRA1	1.52804	1.10477	3.07846	0.358871	0.719691	NA
GFRA2	3.26846	1.80989	2.30844	0.784031	0.433022	NA
GFRA3	6.85399	3.79164	1.67435	2.26454	0.023541	NA
GFY	8.24808	-0.102582	1.44606	-0.0709391	0.943446	NA
GGA1	1969.35	0.246119	0.434847	0.56599	0.571401	0.854942
GGA2	1607.93	-0.274046	0.488637	-0.560837	0.574908	0.856341
GGA3	1075.85	0.796723	0.607018	1.31252	0.189345	0.624558
GGACT	122.791	-0.359099	0.480737	-0.746975	0.455079	0.802229
GGCT	51.3015	0.216805	0.757957	0.286038	0.774849	0.930218
GGCX	463.415	0.308665	0.766031	0.402941	0.686992	0.901827
GGH	49.1867	-1.96726	0.98757	-1.99202	0.0463687	0.375068
GGN	90.5594	0.936394	1.04977	0.891996	0.372395	0.756165
GGNBP2	926.703	-0.496109	0.332699	-1.49117	0.135918	0.558223
GGPS1	163.822	-0.268886	0.630874	-0.426212	0.669953	0.895059
GGT5	219.169	0.633031	0.840101	0.753517	0.451139	0.799876
GGT6	420.069	0.663777	0.638916	1.03891	0.298846	0.710912
GGT7	579.103	-0.748619	0.825425	-0.90695	0.364433	0.754019
GHDC	191.505	0.821862	0.773061	1.06313	0.287724	0.706556
GHITM	1904.73	-0.835136	0.613059	-1.36224	0.173121	0.607761
GHR	4.18776	-0.546805	2.30907	-0.236808	0.812806	NA
GHRL	8.29427	0.615315	1.8158	0.338868	0.734709	NA
GHSR	242.143	3.95632	0.913501	4.33094	1.48476e-05	0.00293861
GID4	271.338	-0.0671395	0.455608	-0.147362	0.882846	0.966741
GID8	694.388	-0.185821	0.404736	-0.459117	0.64615	0.884193
GIGYF1	4647.61	0.349438	0.715814	0.488169	0.62543	0.873467
GIGYF2	3478.4	-0.166225	0.467934	-0.355232	0.722415	0.91246
GIMAP4	121.395	0.440981	0.776071	0.568222	0.569884	0.85445
GIMAP6	103.585	0.9491	0.712541	1.33199	0.182862	0.617934
GIN1	72.2789	0.124132	0.597493	0.207756	0.83542	0.950566
GINM1	392.033	-0.579783	0.609188	-0.951731	0.341234	0.740136
GINS1	100.593	-0.836089	0.757572	-1.10364	0.269748	0.692381
GINS2	24.5101	0.000414085	1.0914	0.000379405	0.999697	0.999908
GINS3	22.8716	0.0191422	0.991145	0.0193132	0.984591	0.995329
GINS4	102.938	-0.257111	0.461855	-0.556691	0.577739	0.856713
GIPC1	1747.66	0.324972	0.375568	0.86528	0.386885	0.763245
GIPC2	456.156	-0.7858	0.753774	-1.04249	0.297186	0.710912
GIPC3	115.524	-1.62627	0.864941	-1.88021	0.0600797	0.417376
GIPR	33.2328	-0.514251	1.0749	-0.478417	0.632354	0.876616
GIT1	1210.58	0.333251	0.397663	0.838024	0.402017	0.770224
GIT2	779.909	0.454801	0.524824	0.866578	0.386173	0.762951
GJA1	15.0401	0.521673	1.27078	0.410513	0.68143	NA
GJA10	9.99017	-1.7319	2.53918	-0.682068	0.495196	NA
GJA3	3.29487	-3.70901	3.24922	-1.14151	0.253659	NA
GJA4	1.40236	-1.0652	2.95359	-0.360644	0.718366	NA
GJA5	1.45685	0.784331	2.81783	0.278346	0.780747	NA
GJA9	38.0576	-0.336355	0.658271	-0.510967	0.609374	0.86694
GJB2	271.83	0.44743	0.453506	0.986603	0.323837	0.728448
GJB3	194.99	1.35982	0.816369	1.6657	0.0957734	0.494081
GJB5	5.13331	1.05819	1.83108	0.577907	0.563327	NA
GJB6	20.5496	0.262044	1.35284	0.193699	0.846412	0.954088
GJB7	76.7243	-0.0574735	0.952464	-0.0603419	0.951883	0.985598
GJC1	5.30967	-1.68214	2.29449	-0.733122	0.463484	NA
GJC2	11.9765	0.115496	1.60415	0.0719984	0.942603	NA
GJC3	3.01838	-0.647762	2.7509	-0.235473	0.813842	NA
GK	297.319	1.02675	0.572615	1.79309	0.0729583	0.44897
GK5	343.804	-0.279771	0.531498	-0.526383	0.598622	0.863747
GKAP1	81.9013	-1.76903	0.832376	-2.12527	0.0335638	0.324686
GLA	74.4493	0.484566	0.654717	0.740115	0.45923	0.803829
GLB1	363.917	0.0596463	0.386603	0.154283	0.877386	0.964151
GLB1L	290.916	-0.668076	0.501006	-1.33347	0.182378	0.617706
GLCCI1	488.208	-0.230167	0.527627	-0.436231	0.662669	0.891718
GLCE	136.221	-0.802029	0.525154	-1.52723	0.126705	0.545639
GLDC	3.38634	2.74511	2.8967	0.947669	0.343298	NA
GLDN	13.4002	-0.15965	1.0547	-0.15137	0.879684	NA
GLE1	585.057	-0.152437	0.403995	-0.377325	0.705932	0.908391
GLG1	2338.32	-0.101421	0.585313	-0.173276	0.862434	0.959199
GLI1	3.82724	1.07335	1.96047	0.547497	0.584037	NA
GLI2	1385.37	0.537046	1.01246	0.530437	0.595809	0.863194
GLI3	174.93	0.139785	0.807108	0.173192	0.8625	0.959199
GLI4	163.07	0.762438	0.657426	1.15973	0.246158	0.676247
GLIPR1	12.2684	0.894563	1.28791	0.694585	0.487315	NA
GLIPR2	364.972	-1.22714	0.502239	-2.44335	0.0145518	0.215102
GLIS2	229.74	1.20176	0.649939	1.84904	0.0644522	0.429619
GLIS3	821.35	-0.681052	0.652539	-1.0437	0.296626	0.710332
GLMN	61.845	-0.146771	0.636794	-0.230484	0.817716	0.946177
GLMP	216.482	0.0817351	0.573042	0.142634	0.88658	0.968069
GLO1	344.68	-0.418728	0.674129	-0.621139	0.534508	0.841583
GLOD4	1225.3	-0.82982	0.59247	-1.40061	0.16133	0.591006
GLP2R	3.77511	-0.338818	2.26177	-0.149802	0.880921	NA
GLRX	704.439	-0.152929	0.756457	-0.202165	0.839788	0.951975
GLRX2	51.193	-0.844491	0.711273	-1.1873	0.235111	0.669413
GLRX3	495.826	-0.729187	0.622762	-1.17089	0.241642	0.673598
GLRX5	274.249	-0.438942	0.545564	-0.804565	0.42107	0.781424
GLS	166.6	0.675081	0.568714	1.18703	0.235216	0.669413
GLS2	1.87835	-0.774854	2.68783	-0.288282	0.773131	NA
GLT1D1	7.87414	0.669905	1.3471	0.497294	0.618982	NA
GLT8D1	119.902	-0.386501	0.624418	-0.618978	0.535931	0.842273
GLT8D2	5.17567	-0.716985	1.8069	-0.396804	0.691512	NA
GLTP	1710.18	0.573949	0.397024	1.44563	0.148281	0.577383
GLTPD2	5.15508	-0.555219	1.66491	-0.333483	0.738769	NA
GLUD1	1306.22	0.210114	0.531834	0.395074	0.692788	0.903215
GLUL	73190.3	-0.475787	0.448367	-1.06115	0.288619	0.706556
GLYATL3	700.032	-1.53071	0.617054	-2.48067	0.0131135	0.203239
GLYCTK	253.788	0.475174	0.515603	0.921589	0.356743	0.749986
GLYR1	3469.03	-0.263767	0.309956	-0.850983	0.394779	0.766733
GM2A	130.743	0.708844	0.61957	1.14409	0.252586	0.678237
GMCL1	236.588	-0.777048	0.517008	-1.50297	0.132847	0.555503
GMDS	920.815	-0.314148	0.604999	-0.519253	0.603584	0.864622
GMEB1	419.908	0.264675	0.357375	0.740609	0.458931	0.803822
GMEB2	880.519	0.999892	0.717608	1.39337	0.163509	0.594673
GMFB	228.798	-0.496352	0.846452	-0.586391	0.557613	0.850836
GMFG	131.933	-0.189427	0.84024	-0.225444	0.821634	0.947009
GMIP	1477.95	0.694216	0.478638	1.4504	0.146947	0.576222
GMNC	36.7583	-1.44739	0.742908	-1.94828	0.0513819	0.394026
GMNN	128.788	-0.134796	0.689591	-0.195472	0.845024	0.954057
GMPPA	628.159	-0.0458951	0.386347	-0.118793	0.90544	0.973004
GMPPB	333.554	-0.0207951	0.440029	-0.0472585	0.962307	0.989259
GMPR	148.526	0.185078	0.676158	0.273719	0.7843	0.932678
GMPR2	765.134	-0.414282	0.477687	-0.867267	0.385796	0.762951
GMPS	459.291	-0.499276	0.565382	-0.883078	0.377194	0.758948
GNA11	364.198	-0.0814989	0.3248	-0.25092	0.801876	0.939918
GNA12	1911.32	0.729069	0.459311	1.58731	0.112443	0.52439
GNA13	1147.38	0.359877	0.337303	1.06692	0.286007	0.70567
GNA14	258.748	-2.48049	0.477936	-5.19001	2.10286e-07	0.000146659
GNA15	46.4863	0.939919	1.14113	0.823671	0.410127	0.773862
GNAI1	212.566	-0.206035	0.684892	-0.300828	0.763546	0.927598
GNAI2	1965.91	0.137108	0.367703	0.372877	0.70924	0.909138
GNAI3	686.237	-0.294553	0.66746	-0.441305	0.658992	0.889814
GNAL	19.5899	-1.12812	1.33001	-0.848204	0.396325	0.767828
GNAO1	256.163	0.0439058	0.519641	0.0844926	0.932665	0.980072
GNAQ	503.028	-0.343092	0.471878	-0.727077	0.467179	0.807969
GNAT1	163.452	-0.29656	0.985163	-0.301026	0.763395	0.927598
GNAT2	5.28918	-3.11435	2.29068	-1.35957	0.173965	NA
GNAT3	5.87303	-1.96511	1.58465	-1.24009	0.214942	NA
GNAZ	132.32	0.800865	0.565242	1.41685	0.156526	0.585515
GNB1	4566.64	0.194663	0.392924	0.495422	0.620302	0.871195
GNB1L	190.832	0.436291	0.562149	0.776112	0.437683	0.790127
GNB2	2367.65	0.358688	0.400376	0.895878	0.370318	0.755317
GNB3	4.53919	-2.15764	2.20187	-0.979911	0.32713	NA
GNB4	95.4479	0.26816	0.846593	0.316752	0.751432	0.923355
GNE	755.683	-0.672982	0.457946	-1.46957	0.141679	0.566932
GNG11	21.748	1.4759	0.745013	1.98104	0.0475865	0.380017
GNG12	819.358	-0.638949	0.500757	-1.27597	0.201967	0.636476
GNG13	17.0478	-1.14302	1.45528	-0.785427	0.432203	0.787215
GNG14	10.6696	-0.232066	1.39644	-0.166184	0.868012	NA
GNG2	179.257	-0.635066	0.636692	-0.997446	0.318548	0.724909
GNG3	1.07375	0.744588	3.93637	0.189156	0.849971	NA
GNG4	1.63051	2.37563	2.90561	0.817602	0.413585	NA
GNG5	293.559	0.431356	0.540956	0.797396	0.425221	0.78406
GNG7	215.067	0.561022	0.426465	1.31552	0.188336	0.623756
GNG8	1.40009	2.30561	3.53452	0.652312	0.5142	NA
GNGT2	5.70045	-2.52807	2.43728	-1.03725	0.29962	NA
GNL1	1221.51	-0.0775531	0.316967	-0.244672	0.80671	0.942402
GNL2	514.458	-0.627031	0.408414	-1.53528	0.124714	0.543379
GNL3	295.838	-0.55943	0.603838	-0.926457	0.354209	0.748675
GNL3L	872.689	-0.0757486	0.43038	-0.176004	0.860291	0.958526
GNMT	30.579	-0.993304	0.79082	-1.25604	0.2091	0.643785
GNPAT	268.905	-0.23878	0.455032	-0.524754	0.599754	0.863747
GNPDA1	154.014	-0.426592	0.592588	-0.71988	0.471599	0.810325
GNPDA2	159.186	-0.65352	0.717109	-0.911326	0.362124	0.752889
GNPNAT1	103.238	-2.26791	0.956332	-2.37147	0.0177175	0.24134
GNPTAB	2142.19	-0.188345	0.355052	-0.530472	0.595785	0.863194
GNPTG	437.586	0.174952	0.475321	0.368071	0.71282	0.909845
GNS	924.155	0.690426	0.487281	1.4169	0.156513	0.585515
GOLGA1	1233.26	-0.199936	0.374446	-0.533952	0.593375	0.862865
GOLGA2	3360.02	-0.407035	0.294461	-1.3823	0.166879	0.599329
GOLGA3	1618.02	-0.227999	0.347954	-0.655256	0.512303	0.83147
GOLGA4	367.946	0.359328	0.367664	0.977328	0.328407	0.732742
GOLGA5	542.406	-0.59442	0.396735	-1.49828	0.134061	0.556165
GOLGA7	1188.75	0.104983	0.380592	0.275842	0.78267	0.932561
GOLGB1	6291.77	-1.17674	0.601075	-1.95773	0.0502617	0.391297
GOLIM4	1624.52	-0.588277	0.486926	-1.20815	0.226991	0.662649
GOLM1	7911.13	-0.228787	0.381658	-0.599455	0.54887	0.848829
GOLPH3	2043.89	-0.0831499	0.380108	-0.218753	0.826842	0.948662
GOLPH3L	837.97	-0.983448	0.601478	-1.63505	0.102038	0.506079
GOLT1A	6.93788	1.53148	1.7848	0.858065	0.390856	NA
GOLT1B	51.5628	-0.920112	0.900323	-1.02198	0.306791	0.7156
GON4L	1947.21	0.442168	0.479116	0.922884	0.356068	0.749986
GON7	142.644	-0.912471	0.695261	-1.31242	0.18938	0.624558
GOPC	763.498	0.346835	0.49526	0.700309	0.483734	0.815449
GORAB	103.211	-0.584638	0.440069	-1.32851	0.184009	0.618684
GORASP1	1997.98	1.0928	0.432033	2.52944	0.0114244	0.188213
GORASP2	887.99	0.338973	0.320768	1.05676	0.290623	0.706992
GOSR1	562.663	-0.103195	0.558844	-0.184658	0.853497	0.955351
GOSR2	1135.56	0.170705	0.318684	0.535657	0.592196	0.862355
GOT1	1022.11	-1.60262	0.622946	-2.57265	0.0100924	0.176887
GOT1L1	8.56666	1.26949	1.82605	0.695214	0.486921	NA
GOT2	1034.05	-0.648844	0.577889	-1.12278	0.26153	0.688491
GP1BA	2.32952	-1.89024	3.46255	-0.54591	0.585128	NA
GP1BB	96.2655	1.09977	0.851692	1.29128	0.196606	0.630224
GP2	324.791	-2.60773	1.11478	-2.33923	0.0193235	0.253142
GP5	16.7596	2.86838	1.56104	1.83748	0.0661394	0.433025
GPA33	21.2467	0.0269586	1.22524	0.0220027	0.982446	0.994945
GPAA1	1056.06	0.933236	0.794466	1.17467	0.240127	0.672821
GPALPP1	563.594	-1.26948	0.488733	-2.5975	0.00939047	0.170741
GPAM	148.178	-0.40372	0.537395	-0.751253	0.4525	0.80046
GPANK1	1428.45	-0.38874	0.487509	-0.7974	0.425219	0.78406
GPAT3	197.141	-0.615498	0.580722	-1.05988	0.289197	0.706556
GPAT4	1554.39	0.510464	0.352025	1.45008	0.147036	0.576261
GPATCH1	388.131	-0.0699624	0.374743	-0.186694	0.8519	0.954875
GPATCH11	238.834	-1.55121	0.591117	-2.6242	0.00868527	0.164832
GPATCH2	284.728	0.333476	0.562314	0.593041	0.553153	0.849937
GPATCH2L	532.519	-0.0562109	0.383147	-0.146708	0.883362	0.966945
GPATCH3	297.94	0.229158	0.355715	0.644219	0.519433	0.834389
GPATCH4	580.918	-0.544068	0.578614	-0.940295	0.347066	0.744971
GPATCH8	2352.02	-0.0892041	0.552579	-0.161432	0.871753	0.961677
GPBAR1	6.7204	1.91408	1.88513	1.01536	0.309935	NA
GPBP1L1	924.651	0.095622	0.312583	0.305909	0.759674	0.926377
GPC1	1094.81	2.42057	0.76662	3.15746	0.00159152	0.0626423
GPC2	1.41977	-0.312922	2.84816	-0.109868	0.912514	NA
GPC4	234.429	-0.854902	0.718514	-1.18982	0.234117	0.668919
GPCPD1	329.328	-0.756108	0.399069	-1.89468	0.0581344	0.411322
GPD1	8.27095	-0.229593	1.63268	-0.140623	0.888167	NA
GPD1L	957.854	-0.743812	0.446492	-1.6659	0.0957333	0.494049
GPD2	413.397	0.0698323	0.387982	0.179989	0.857162	0.956859
GPER1	3.95712	1.46311	2.13753	0.684483	0.49367	NA
GPHA2	0.804629	-1.72705	4.0274	-0.428826	0.66805	NA
GPHN	699.691	0.093571	0.357374	0.261829	0.793453	0.936759
GPI	2592.71	0.182177	0.412436	0.441711	0.658698	0.889814
GPKOW	547.8	-0.0553329	0.440218	-0.125694	0.899974	0.971388
GPLD1	17.5666	-0.487293	1.25364	-0.388703	0.697496	0.905211
GPM6A	17.3211	-1.54429	1.13464	-1.36104	0.173501	0.607761
GPM6B	115.27	-1.10932	0.609434	-1.82025	0.068721	0.439501
GPN1	490.295	-0.173988	0.485051	-0.3587	0.719819	0.912161
GPN2	221.419	1.08451	0.553453	1.95953	0.0500508	0.390819
GPN3	111.077	-0.984946	0.661006	-1.49007	0.136205	0.558628
GPNMB	401.286	1.05464	0.834715	1.26347	NA	NA
GPR107	1534.59	0.733888	0.530814	1.38257	0.166797	0.599329
GPR108	696.202	0.532858	0.459176	1.16046	0.24586	0.676247
GPR132	38.681	1.66652	1.16494	1.43057	0.152555	0.582156
GPR135	10.499	0.503858	1.43735	0.350547	0.725928	NA
GPR137	212.053	0.349574	0.657697	0.531513	0.595063	0.863194
GPR137B	234.6	0.20209	0.349771	0.577779	0.563413	0.852277
GPR141	1.65657	-0.624773	3.62042	-0.172569	0.86299	NA
GPR146	12.8096	2.19334	1.5354	1.42851	0.153145	NA
GPR15	4.89202	-1.54545	2.34677	-0.658544	0.510189	NA
GPR153	178.764	0.672613	0.669185	1.00512	0.314838	0.720878
GPR155	97.3485	-0.972085	0.632047	-1.53799	0.12405	0.541963
GPR156	40.3637	1.4137	0.816369	1.73169	0.0833288	0.467958
GPR157	41.7165	0.584709	0.917568	0.637237	0.52397	0.836502
GPR158	0.678854	0.0361395	3.98962	0.00905836	0.992773	NA
GPR160	62.796	-0.323477	0.790083	-0.409422	0.68223	0.899608
GPR161	22.4214	1.15995	1.54413	0.751198	0.452533	0.80046
GPR162	5.48994	1.78157	1.66212	1.07187	0.28378	NA
GPR17	0.986341	0.24969	3.94779	0.0632482	0.949569	NA
GPR171	7.19697	1.48666	1.4235	1.04436	0.296317	NA
GPR173	14.262	-0.650839	1.13511	-0.57337	0.566394	NA
GPR174	3.55112	-2.51181	1.95325	-1.28596	0.198457	NA
GPR179	2.62658	-1.22635	2.56467	-0.478169	0.63253	NA
GPR18	7.65179	1.23409	1.42433	0.86643	0.386254	NA
GPR180	67.7688	-0.383101	0.584844	-0.655047	0.512437	0.83148
GPR19	6.76925	-0.446911	1.44701	-0.308853	0.757434	NA
GPR21	71.2212	0.370096	1.24424	0.297447	0.766125	0.928383
GPR25	14.7176	1.67485	1.60602	1.04286	0.297014	NA
GPR26	1.5439	-1.25435	3.3409	-0.375452	0.707324	NA
GPR34	6.66681	-0.735496	1.59647	-0.460702	0.645012	NA
GPR35	18.8243	1.58722	1.21634	1.30492	0.191921	0.626071
GPR37	1.2813	0.452064	2.89816	0.155983	0.876046	NA
GPR37L1	40.7665	0.00905979	1.26216	0.007178	0.994273	0.998486
GPR4	68.4469	1.42037	1.39509	1.01812	0.308621	0.716673
GPR52	27.7128	0.826355	1.23472	0.669264	0.503327	0.82636
GPR55	15.4128	3.18886	1.45646	2.18946	0.0285637	NA
GPR6	1.25297	-2.32937	4.01627	-0.579982	0.561926	NA
GPR62	36.137	-0.753614	0.786613	-0.958048	0.338038	0.738399
GPR63	14.8786	0.205011	1.33605	0.153446	0.878046	NA
GPR65	18.4158	0.445339	1.01455	0.438953	0.660696	0.890385
GPR68	114.319	0.219379	0.800768	0.27396	0.784115	0.932637
GPR75	1.32999	0.318571	3.19799	0.0996157	0.920649	NA
GPR82	10.8539	1.01981	1.49383	0.682686	0.494805	NA
GPR84	171.944	2.80408	0.948697	2.95572	0.00311941	0.0959807
GPR85	4.14815	-1.62309	2.74311	-0.591697	0.554053	NA
GPR87	437.552	0.64076	0.557905	1.14851	0.250758	0.677967
GPR88	3.59675	0.278721	1.72545	0.161535	0.871672	NA
GPRASP1	188.558	-0.484769	0.623801	-0.777121	0.437087	0.789448
GPRASP2	149.908	-1.12595	0.610139	-1.8454	0.0649795	0.430741
GPRC5A	1175	1.10724	1.00145	1.10563	0.268885	0.692048
GPRC5B	135.577	-0.411205	0.613439	-0.670327	0.502649	0.825869
GPRC5C	626.269	1.15889	0.828272	1.39917	0.161762	0.591403
GPRC5D	1.37605	-0.253006	2.80447	-0.0902155	0.928116	NA
GPRIN1	4.87263	2.99886	1.96465	1.52641	0.126908	NA
GPRIN2	11.4092	1.96526	1.69638	1.1585	0.246659	NA
GPRIN3	77.6587	-0.720273	0.891905	-0.807567	0.41934	0.779902
GPS1	1108.85	0.26986	0.404123	0.667766	0.504283	0.826871
GPS2	397.339	0.0195775	0.47192	0.0414848	0.966909	0.991251
GPSM1	77.5066	0.136634	0.858268	0.159197	0.873513	0.962422
GPSM2	97.4565	-0.631223	0.635722	-0.992923	0.320747	0.726162
GPSM3	216.68	1.53345	0.455288	3.36809	0.000756914	0.0398769
GPT	1541.88	0.519688	0.63808	0.814457	0.415383	0.776599
GPT2	5023.23	-0.0800546	0.439945	-0.181965	0.85561	0.956584
GPX1	2085.89	0.648723	0.426591	1.52071	0.128332	0.548053
GPX2	563.942	0.729346	0.44377	1.64352	0.100275	0.503126
GPX3	1408.31	-1.36417	0.618248	-2.20651	0.0273484	0.300483
GPX4	1024.58	-1.14727	0.527985	-2.17293	0.0297858	0.313168
GPX6	6.44106	0.0294307	2.57297	0.0114384	0.990874	NA
GPX7	37.255	0.572848	0.752445	0.761316	0.446468	0.796465
GPX8	8.66102	-0.180038	1.51315	-0.118982	0.905289	NA
GRAMD1A	419.202	0.828806	0.513148	1.61514	0.106281	0.512796
GRAMD1B	2452.71	-0.469696	0.394155	-1.19165	0.233397	0.668035
GRAMD1C	400.94	-0.837893	0.454075	-1.84527	0.0649979	0.430741
GRAMD2	661.036	-0.397489	0.467406	-0.850415	0.395095	0.767244
GRAMD3	425.465	0.0867684	0.449014	0.193242	0.84677	0.954088
GRAMD4	2040.42	0.562675	0.587772	0.957302	0.338415	0.738452
GRAP	40.1343	0.195011	0.557155	0.350013	0.726329	0.913297
GRAP2	51.9115	0.547449	0.932721	0.586937	0.557246	0.850828
GRASP	347.55	1.13367	0.720693	1.57302	0.115714	0.530104
GRB10	204.426	0.319329	0.585648	0.545258	0.585576	0.859785
GRB2	1310.45	0.028203	0.420334	0.0670967	0.946505	0.984189
GRB7	659.245	0.711143	0.670007	1.0614	0.28851	0.706556
GREB1	21.7965	-2.13239	1.14665	-1.85966	0.0629331	0.425736
GREB1L	165.577	-1.54567	0.773546	-1.99817	0.0456987	0.372841
GREM1	2.62251	-3.41076	2.93291	-1.16293	0.244858	NA
GRHL1	1762.98	0.377584	0.508222	0.742951	0.457511	0.803477
GRHL2	3381.47	-0.472765	0.430568	-1.098	0.272203	0.694776
GRHL3	1479.21	2.26254	0.678865	3.33283	0.000859672	0.0432672
GRHPR	252.537	0.682262	0.571669	1.19346	0.232691	0.66757
GRIA3	4.20669	-1.36641	1.87575	-0.728459	0.466333	NA
GRID2IP	1.40306	0.218421	3.80005	0.0574783	0.954164	NA
GRIK4	3.42751	0.419078	2.02217	0.207242	0.835821	NA
GRIK5	117.421	0.97748	0.959814	1.01841	0.308485	0.716663
GRIN1	5.67731	0.635525	1.4568	0.436246	0.662658	NA
GRIN2A	0.738763	0.815173	3.96489	0.205598	0.837105	NA
GRIN2D	27.3978	1.00231	1.23724	0.81012	0.417871	0.778248
GRIN3B	15.335	1.23047	1.013	1.21467	0.224491	NA
GRINA	308.355	0.99865	0.637693	1.56604	0.11734	0.533224
GRIP1	102.174	-0.205252	0.572316	-0.358634	0.719869	0.912161
GRIP2	14.9095	-0.838312	1.57833	-0.531139	0.595322	NA
GRIPAP1	3511.5	0.584753	0.42663	1.37063	0.170489	0.604158
GRK2	2481.94	0.894755	0.431291	2.0746	0.0380237	0.345006
GRK3	1141.37	0.225469	0.630009	0.357883	0.720431	0.912208
GRK4	79.5445	-1.37798	0.885257	-1.55658	0.119569	0.535318
GRK5	462.825	0.814514	0.426514	1.9097	0.0561719	0.407274
GRK6	831.226	0.618287	0.411533	1.5024	0.132994	0.555503
GRK7	24.2082	-2.20451	1.00069	-2.203	0.0275946	0.301831
GRM2	103.682	-0.224951	1.31867	-0.17059	0.864546	0.959617
GRM4	20.6463	-2.67621	1.28202	-2.08749	0.0368435	0.341309
GRM7	1.97872	0.198439	2.30048	0.0862601	0.93126	NA
GRN	4648.37	0.910641	0.763299	1.19303	0.232857	0.66757
GRPEL1	458.541	0.0654018	0.457714	0.142888	0.886379	0.968069
GRPEL2	103.982	-0.146776	0.77821	-0.188607	0.850401	0.954875
GRPR	4.48258	-1.25507	2.25127	-0.557494	0.57719	NA
GRSF1	742.425	-0.498686	0.582118	-0.856676	0.391624	0.764844
GRTP1	438.326	0.522401	0.460706	1.13391	0.256831	0.682675
GRWD1	289.053	0.285438	0.397921	0.717322	0.473176	0.810911
GRXCR2	5.275	-0.218601	1.90721	-0.114619	0.908747	NA
GSAP	146.236	0.902595	0.652323	1.38366	0.166462	0.599312
GSC	1.24351	-0.893739	3.3854	-0.263998	0.791782	NA
GSDMA	41.986	0.635699	1.24101	0.512243	0.608481	0.866318
GSDMB	17.2269	-0.598012	1.34936	-0.443183	0.657633	0.88943
GSDMC	14.2594	-0.682142	1.75216	-0.389315	0.697043	NA
GSDMD	668.651	0.677577	0.508708	1.33196	0.182875	0.617934
GSE1	1986.26	-0.00802716	0.535531	-0.0149892	0.988041	0.996477
GSG1L	5.07607	1.1835	2.00876	0.589171	0.555747	NA
GSG2	21.9374	-0.10628	0.871863	-0.1219	0.902978	0.972357
GSK3A	796.697	0.380553	0.338618	1.12384	0.26108	0.688225
GSK3B	1949.13	0.185087	0.374723	0.49393	0.621356	0.871195
GSKIP	74.3432	0.17605	0.811545	0.216932	0.828261	0.948662
GSN	7187.18	0.0625139	0.447315	0.139754	0.888855	0.969392
GSPT1	1354.67	-0.199111	0.472762	-0.421165	0.673635	0.896751
GSPT2	125.396	-2.08735	0.656708	-3.1785	0.0014804	0.061076
GSR	1763.55	-0.719127	0.626452	-1.14794	0.250994	0.677967
GSS	439.527	0.0437454	0.519657	0.0841812	0.932912	0.980072
GSTA4	206.207	-1.69087	0.66292	-2.55063	0.0107528	0.182469
GSTCD	42.2851	-0.184479	0.79774	-0.231252	0.817119	0.945928
GSTK1	424.54	-0.383457	0.484575	-0.791326	0.428754	0.785629
GSTO1	165.764	-0.884756	0.654386	-1.35204	0.176363	0.609639
GSTZ1	287.515	0.329787	0.421198	0.782973	0.433643	0.7877
GSX2	1.65767	-2.74751	4.01084	-0.685021	0.493331	NA
GTDC1	80.3673	-0.567875	0.626216	-0.906836	0.364494	0.754019
GTF2A1	546.629	-0.491698	0.349144	-1.40829	0.159044	0.588667
GTF2A1L	3.58228	-0.288589	2.16258	-0.133447	0.89384	NA
GTF2A2	346.659	-1.28852	0.671997	-1.91745	0.0551806	0.403953
GTF2B	419.431	-0.27882	0.736391	-0.378631	0.704962	0.908017
GTF2E1	128.873	-0.166509	0.416579	-0.399706	0.689373	0.902768
GTF2E2	717.159	-0.128736	0.460467	-0.279577	0.779802	0.931309
GTF2F1	1059.03	-0.301033	0.490844	-0.613296	0.539681	0.843616
GTF2F2	230.91	-1.24966	0.77622	-1.60993	0.107413	0.515794
GTF2H1	337.81	-0.0863932	0.626431	-0.137913	0.890309	0.970126
GTF2H2	92.2597	-0.107468	0.534078	-0.201221	0.840526	0.952297
GTF2H3	135.414	-0.446232	0.591143	-0.754862	0.450332	0.799136
GTF2H4	227.006	1.0221	0.443086	2.30679	0.0210666	0.265091
GTF2H5	157.274	-1.88077	0.744227	-2.52715	0.0114992	0.188879
GTF2I	3060.59	-0.728027	0.397707	-1.83056	0.0671659	0.436508
GTF2IRD1	812.719	0.0274725	0.628001	0.0437459	0.965107	0.990333
GTF3A	292.886	0.116865	0.558734	0.209161	0.834323	0.950346
GTF3C1	2057.4	0.614106	0.596643	1.02927	0.303354	0.714296
GTF3C2	553.534	0.254181	0.410157	0.619717	0.535444	0.842151
GTF3C3	250.968	0.148749	0.453512	0.327993	0.742917	0.919658
GTF3C4	331.337	-0.0275569	0.380983	-0.072331	0.942339	0.983284
GTF3C5	455.76	0.0132508	0.656374	0.0201878	0.983894	0.995035
GTF3C6	238.596	-1.1353	0.798574	-1.42166	0.155124	0.585303
GTPBP1	1291.8	1.33104	0.373652	3.56226	0.000367674	0.0265269
GTPBP10	64.5135	-1.60328	0.86965	-1.84359	0.0652432	0.431206
GTPBP2	2251.43	2.36785	0.580247	4.08076	4.48888e-05	0.00644551
GTPBP3	314.159	0.404434	0.416848	0.970219	0.331937	0.734728
GTPBP4	918.137	-0.3707	0.441705	-0.839249	0.401329	0.770224
GTPBP6	730.322	0.388327	0.390278	0.995002	0.319735	0.725347
GTPBP8	44.4456	-0.0844789	0.581581	-0.145257	0.884508	0.967259
GTSE1	149.752	0.776054	0.61073	1.2707	0.203835	0.636476
GUCA1A	13.7691	0.629671	0.979359	0.642942	0.520261	NA
GUCD1	303.019	0.35476	0.564695	0.628233	0.529851	0.839939
GUCY1A3	4.76989	0.53739	1.68635	0.318671	0.749976	NA
GUCY1B3	10.3365	1.74353	1.78667	0.975854	0.329137	NA
GUCY2C	83.2925	-0.223701	0.604711	-0.36993	0.711434	0.909556
GUCY2D	11.8888	-1.65015	1.29977	-1.26957	0.204237	NA
GUF1	95.9144	-0.332949	0.567005	-0.587206	0.557065	0.850828
GUK1	341.872	-0.152268	0.414192	-0.367625	0.713153	0.910067
GULP1	18.7495	-1.9395	1.30696	-1.48398	0.137814	0.560038
GUSB	217.35	0.22952	0.505203	0.454313	0.649603	0.885526
GXYLT1	549.25	-1.02674	0.62537	-1.64181	0.10063	0.503908
GXYLT2	454.944	-1.94799	0.893856	-2.17931	0.0293084	0.311503
GYG1	304.403	-0.524819	0.537725	-0.975998	0.329066	0.733266
GYG2	128.677	0.466284	0.399545	1.16704	0.243195	0.67459
GYPC	20.5196	0.600764	1.19821	0.501385	0.6161	0.869698
GYS1	437.253	-0.166833	0.518628	-0.321681	0.747695	0.921793
GZF1	598.039	0.0110893	0.351468	0.0315514	0.97483	0.993116
GZMA	28.896	4.18573	1.73436	2.41342	0.0158037	0.227145
GZMK	4.24843	2.23777	2.1512	1.04024	0.298227	NA
GZMM	42.1999	0.545027	0.598982	0.909923	0.362863	0.752895
H6PD	876.012	0.34081	0.710512	0.479668	0.631464	0.876415
HAAO	18.3299	2.95912	1.42238	2.0804	0.037489	0.34381
HABP4	35.0846	-1.40515	0.916407	-1.53332	0.125196	0.543641
HACD1	3.95328	0.545201	1.83147	0.297685	0.765943	NA
HACD2	47.0486	0.149725	0.588213	0.254542	0.799077	0.939203
HACD3	339.516	0.0262819	0.459902	0.0571467	0.954428	0.986531
HACD4	40.2567	-0.542962	1.20629	-0.45011	0.652631	0.886518
HACE1	209.392	-1.05114	0.665996	-1.5783	0.114496	0.529455
HACL1	711.032	-1.85367	0.632845	-2.9291	0.00339941	0.100989
HADH	549.698	-0.98058	0.521257	-1.88118	0.0599469	0.417376
HADHA	1232.96	-0.898855	0.44319	-2.02815	0.0425452	0.359975
HADHB	418.907	-0.0853085	0.686036	-0.12435	0.901038	0.971727
HAGH	791.149	0.0644135	0.326934	0.197023	0.843809	0.953463
HAGHL	52.8597	-0.96538	0.646193	-1.49395	0.135189	0.557896
HAL	132.139	0.777359	0.505371	1.53819	0.124001	0.541963
HAMP	4.10842	0.44897	2.2864	0.196365	0.844324	NA
HAO1	2.40774	-0.828417	3.91478	-0.211613	0.832409	NA
HAP1	58.1734	-0.118399	0.906673	-0.130586	0.896103	0.970439
HAPLN3	9.57549	0.432538	1.69007	0.255929	0.798006	NA
HARBI1	93.6373	-0.192995	0.687167	-0.280856	0.778821	0.931013
HARS	808.97	-0.652653	0.545572	-1.19627	0.23159	0.666553
HAS1	19.4011	-1.36495	1.51295	-0.902177	0.366963	0.754937
HAS3	250.734	2.44208	0.920976	2.65162	0.0080106	0.160275
HAT1	251.608	-1.18538	0.683825	-1.73346	0.0830145	0.467548
HAUS1	176.951	-0.785269	0.793451	-0.989688	0.322327	0.726976
HAUS2	72.5812	-0.253392	0.796809	-0.318008	0.750479	0.923355
HAUS4	338.319	-0.0539991	0.363605	-0.14851	0.88194	0.966182
HAUS5	744.005	0.425724	0.486059	0.875868	0.381102	0.761683
HAUS6	113.825	-0.612085	0.558022	-1.09688	0.272692	0.695071
HAUS7	413.274	0.180413	0.431167	0.418428	0.675634	0.897442
HAUS8	145.97	-0.279308	0.540831	-0.516442	0.605546	0.865589
HAVCR2	30.3604	0.404526	0.857055	0.471995	0.63693	0.87905
HAX1	115.106	-0.252083	0.548464	-0.459617	0.645791	0.884188
HBEGF	208.199	0.303553	1.192	0.254658	0.798987	0.939203
HBP1	846.96	0.0678666	0.394448	0.172054	0.863395	0.959199
HBS1L	582.57	-0.92214	0.473141	-1.94898	0.0512982	0.39377
HCFC1	3121.86	0.722232	0.596419	1.21095	0.225916	0.662163
HCFC1R1	118.838	-1.36177	0.7484	-1.81958	0.0688235	0.439542
HCFC2	193.561	-0.530837	0.361123	-1.46996	0.141573	0.566901
HCK	164.013	1.77697	0.770333	2.30676	0.0210683	0.265091
HCLS1	576.824	-0.375659	0.57826	-0.649636	0.515928	0.833283
HCN1	33.9068	-1.36966	0.88228	-1.55241	0.120564	0.536874
HCN2	9.00892	1.02897	1.59942	0.643338	0.520005	NA
HCN3	4.39561	2.10087	1.85176	1.13453	0.256574	NA
HCN4	4.53557	-0.420721	2.28424	-0.184184	0.853869	NA
HCRTR1	5.17515	2.91465	1.82929	1.59332	0.111088	NA
HCRTR2	1.45657	-2.52505	4.01354	-0.629133	0.529262	NA
HCST	26.7401	0.843085	0.831842	1.01352	0.310814	0.717914
HDAC1	1070.59	-0.415744	0.443386	-0.937657	0.348421	0.74531
HDAC10	1283.41	1.1483	0.643448	1.7846	0.0743259	0.452159
HDAC11	437.536	-0.368649	0.411172	-0.896582	0.369942	0.755317
HDAC2	437.339	-1.68419	0.784885	-2.14578	0.0318907	0.319619
HDAC3	427.305	-0.000693321	0.39942	-0.00173582	0.998615	0.999376
HDAC4	760.993	1.24825	0.670364	1.86204	0.0625968	0.424843
HDAC5	1721.34	0.46582	0.453018	1.02826	0.303827	0.714717
HDAC6	426.223	0.0551375	0.490683	0.112369	0.910531	0.974411
HDAC7	1544.29	1.19186	0.708097	1.68319	0.0923393	0.4863
HDAC8	174.676	-0.711213	0.578154	-1.23014	0.218643	0.655127
HDAC9	101.12	-1.18428	0.734662	-1.61201	0.10696	0.514969
HDC	21.4168	1.50217	1.25511	1.19684	0.231368	0.666553
HDDC2	141.289	-1.11824	0.529578	-2.11156	0.0347238	0.32951
HDDC3	140.88	-0.521	0.618071	-0.842946	0.399259	0.768835
HDGF	3844.56	-0.266534	0.39516	-0.674498	0.499995	0.823967
HDGFL2	2177.22	-0.211109	0.405077	-0.521156	0.602258	0.864348
HDGFL3	129.258	-0.409294	0.715632	-0.571934	0.567367	0.853343
HDHD2	409.161	-0.603298	0.563198	-1.0712	0.284079	0.70567
HDHD3	78.509	-0.479873	0.623869	-0.769188	0.441781	0.793367
HDHD5	225.113	0.906684	0.566832	1.59956	0.109695	0.519186
HDLBP	8585.35	-0.217428	0.306954	-0.708339	0.478735	0.813499
HDX	9.28538	-1.23741	1.54761	-0.799564	0.423963	NA
HEATR1	325.663	0.0446544	0.357555	0.124888	0.900612	0.971594
HEATR3	99.0176	0.737359	0.464805	1.58638	0.112652	0.52439
HEATR4	9.91277	1.32894	1.64013	0.81026	0.417791	NA
HEATR5A	567.25	-0.532857	0.424176	-1.25622	0.209037	0.643726
HEATR5B	740.677	-0.683445	0.420081	-1.62694	0.10375	0.509055
HEATR6	1248.17	0.534976	0.457126	1.1703	0.241879	0.673748
HEBP1	340.733	-0.463153	0.454621	-1.01877	0.308313	0.716663
HEBP2	566.695	-0.440543	0.571907	-0.770305	0.441119	0.79252
HECA	713.063	0.470948	0.516179	0.912373	0.361573	0.752429
HECTD1	3857.26	-0.965955	0.360016	-2.68309	0.00729452	0.152841
HECTD2	25.047	1.02231	0.795773	1.28468	0.198905	0.632877
HECTD3	958.774	0.149125	0.432532	0.344772	0.730266	0.915239
HECTD4	1968.14	0.290566	0.709409	0.409589	0.682108	0.899608
HECW2	1656.7	0.929467	0.699219	1.32929	0.183751	0.618387
HEG1	796.713	1.89346	0.855432	2.21346	0.0268659	0.297965
HELB	156.423	0.050281	0.446325	0.112656	0.910304	0.974411
HELLS	48.0868	-0.0732274	0.572337	-0.127945	0.898193	0.970907
HELQ	108.886	-0.869633	0.50392	-1.72574	0.084395	0.470378
HELZ	1096.77	0.200758	0.433173	0.46346	0.643035	0.883254
HEMGN	22.7648	-1.50612	1.02268	-1.47272	0.140827	0.565393
HEMK1	425.997	0.721962	0.508357	1.42019	0.155553	0.585303
HENMT1	8.38337	1.53255	1.28296	1.19454	0.232265	NA
HEPACAM	20.8985	1.03126	1.31544	0.783966	0.43306	0.7877
HEPACAM2	87.829	-1.84273	0.706596	-2.6079	0.00911	0.168892
HEPH	7.57135	-1.53424	1.68109	-0.912649	0.361427	NA
HEPHL1	25.0858	0.0289439	2.87592	0.0100642	NA	NA
HERC1	1900.03	-0.102703	0.425598	-0.241314	0.809311	0.943256
HERC2	3883.51	0.263219	0.578551	0.454963	0.649136	0.885213
HERC3	624.463	0.199868	0.409879	0.487627	0.625814	0.873753
HERC4	514.52	-0.149301	0.395704	-0.377304	0.705948	0.908391
HERC5	629.299	1.68655	0.965776	1.74631	0.0807564	0.465104
HERPUD1	815.127	0.339556	0.402212	0.844222	0.398545	0.768646
HERPUD2	214.501	-0.279998	0.523457	-0.534901	0.592718	0.862559
HES1	672.725	-0.380732	0.680842	-0.559207	0.57602	0.856486
HES2	93.0569	1.54803	0.489623	3.16169	0.00156859	0.0625983
HES4	2585.89	3.84758	0.811282	4.7426	2.10997e-06	0.000686726
HES6	102.825	0.0393347	0.533666	0.0737066	0.941244	0.983111
HES7	3.34059	2.14487	2.5239	0.849824	0.395423	NA
HESX1	7.79851	-1.24067	1.71694	-0.722607	0.469922	NA
HEXA	360.544	0.812086	0.451276	1.79953	0.0719347	0.445775
HEXB	329.04	-0.975713	0.536682	-1.81805	0.0690569	0.439742
HEXDC	1014.88	0.674515	0.631271	1.0685	0.285294	0.70567
HEXIM1	1297.93	-0.496851	0.44607	-1.11384	0.265348	0.690526
HEXIM2	46.4635	-0.232816	0.746822	-0.311742	0.755237	0.924847
HEY1	1288.76	-0.264403	0.55523	-0.476205	0.633928	0.87689
HEY2	138.577	0.00853456	0.398897	0.0213954	0.98293	0.995035
HEYL	44.2308	1.50986	0.722145	2.09081	0.0365455	0.340487
HFE	136.537	1.4966	0.58595	2.55414	0.010645	0.181498
HGD	2.98006	-0.25949	2.67656	-0.0969492	0.922767	NA
HGF	3.72349	-3.90882	2.37826	-1.64356	0.100267	NA
HGFAC	16.7257	0.607598	1.68276	0.361073	0.718045	0.912036
HGH1	782.726	0.779717	0.298959	2.6081	0.00910454	0.168892
HGS	2561.2	0.601566	0.397315	1.51408	0.130006	0.551636
HGSNAT	1117.67	0.357163	0.673342	0.530433	0.595811	0.863194
HHAT	298.214	1.79881	0.771433	2.33178	0.0197121	0.255716
HHATL	119.965	-1.01271	1.14058	-0.88789	0.3746	0.757229
HHEX	15.2032	1.25267	1.35958	0.921363	0.356861	NA
HHIP	3.86277	3.19509	2.48506	1.28572	0.198542	NA
HHIPL1	3.6201	-0.579042	2.33119	-0.24839	0.803833	NA
HHIPL2	3.84213	1.28909	2.70016	0.477413	0.633068	NA
HIBADH	297.647	-0.715318	0.586948	-1.21871	0.222955	0.660863
HIC1	157.041	1.3034	0.511362	2.54887	0.0108072	0.182563
HIC2	39.597	0.0986487	0.737718	0.133722	0.893623	0.970439
HID1	821.441	0.208645	0.432262	0.482682	0.629321	0.875331
HIF1A	957.089	0.436765	0.768243	0.568525	0.569679	0.854362
HIF1AN	829.186	0.00721624	0.295479	0.0244222	0.980516	0.994317
HIF3A	5.24919	-0.882412	2.11466	-0.417284	0.676471	NA
HIGD1A	1133.29	-0.185026	0.911059	-0.203089	0.839065	0.951452
HIGD2A	240.411	-0.573707	0.647383	-0.886194	0.375513	0.757885
HIKESHI	61.993	0.0907759	0.60578	0.14985	0.880883	0.965602
HILPDA	2.63501	-0.041791	1.91382	-0.0218364	0.982578	NA
HINFP	370.767	-0.392231	0.325357	-1.20554	0.227995	0.663993
HINT2	583.472	-0.588732	0.421586	-1.39647	0.162573	0.593333
HINT3	14.807	-0.165219	1.21457	-0.136031	0.891797	NA
HIP1	659.627	-0.576705	0.386783	-1.49103	0.135954	0.558223
HIP1R	4480.24	0.648766	0.491451	1.3201	0.1868	0.62165
HIPK1	2944.39	-0.0845839	0.39428	-0.214528	0.830136	0.949771
HIPK2	2985.91	0.936194	0.741258	1.26298	0.206597	0.640384
HIPK3	1975.74	-0.418405	0.359501	-1.16385	0.244486	0.675726
HIRIP3	492.099	-0.760479	0.715283	-1.06319	0.287698	0.706556
HIVEP1	617.507	0.811351	0.660921	1.22761	0.219595	0.656411
HIVEP2	1589.18	0.87384	0.504033	1.7337	0.0829719	0.467548
HIVEP3	1006.17	1.3167	0.677154	1.94446	0.0518399	0.394619
HJURP	22.1334	1.05092	1.28814	0.815845	0.414589	0.77617
HK1	3154.8	-0.479508	0.373286	-1.28456	0.198946	0.632877
HK3	214.608	1.72844	0.638191	2.70834	0.00676211	0.148418
HKDC1	21.233	2.33144	1.17395	1.98598	0.0470356	0.377693
HLCS	1309.51	-0.942921	0.397343	-2.37307	0.0176411	0.240569
HLF	991.244	-1.5378	0.536676	-2.86542	0.00416457	0.115084
HLTF	677.668	-1.31012	0.617143	-2.12287	0.0337644	0.326135
HLX	51.6014	1.22776	0.633373	1.93845	0.0525681	0.397211
HM13	610.279	-0.275657	0.331713	-0.83101	0.405968	0.770881
HMBOX1	256.562	0.0372917	0.480698	0.0775782	0.938164	0.982047
HMBS	387.939	-0.231294	0.572013	-0.40435	0.685955	0.901435
HMCES	311.187	0.34536	0.378459	0.912544	0.361482	0.752348
HMCN1	7.97535	-0.0930492	1.15602	-0.0804909	0.935847	NA
HMG20A	521.908	0.288483	0.412158	0.699933	0.483969	0.815449
HMG20B	1243.05	-0.478416	0.349854	-1.36747	0.171477	0.605471
HMGA1	2869.61	0.907319	0.365418	2.48296	0.0130295	0.202365
HMGB2	11.2746	-3.5162	2.02492	-1.73646	0.0824824	NA
HMGB3	137.168	-1.04397	0.66276	-1.57519	0.115213	0.530104
HMGCL	257.758	0.15913	0.441231	0.360651	0.71836	0.912036
HMGCR	790.902	-0.083152	0.459249	-0.181061	0.85632	0.956649
HMGCS1	1447.5	-0.725478	0.61711	-1.17561	0.239752	0.672821
HMGCS2	1.71967	-2.77061	4.01058	-0.690824	0.489676	NA
HMGN1	2016.24	-0.543602	0.4878	-1.11439	0.26511	0.690526
HMGN2	2562.13	-0.612552	0.522485	-1.17238	0.241044	0.672999
HMGN3	290.69	-0.370681	0.662082	-0.559871	0.575567	0.856353
HMGN4	226.62	-1.19613	0.851268	-1.40511	0.159987	0.589523
HMGXB3	1363.84	0.440846	0.55406	0.795665	0.426227	0.784433
HMGXB4	407.598	0.34	0.355004	0.957735	0.338196	0.738399
HMMR	80.6558	-0.0444775	0.853169	-0.0521321	0.958423	0.988136
HMOX1	809.788	0.275207	0.509834	0.539798	0.589336	0.861127
HMOX2	1592.61	0.106439	0.287036	0.370822	0.71077	0.909354
HMX2	1.26988	1.02999	3.19612	0.322264	0.747253	NA
HMX3	5.24668	1.33949	1.67143	0.801403	0.422898	NA
HNF1B	30.7054	-0.457323	0.657088	-0.695984	0.486439	0.816976
HNF4G	182.012	0.444447	0.632907	0.702231	0.482535	0.815288
HNMT	35.3882	0.121617	1.05621	0.115145	0.90833	0.974171
HNRNPA0	984.517	-0.0363114	0.36908	-0.0983836	0.921628	0.977136
HNRNPA1	6275.02	0.201556	0.400583	0.503157	0.614854	0.869433
HNRNPA2B1	9697.85	-0.311948	0.499473	-0.624555	0.532263	0.841222
HNRNPAB	1969.38	-0.621869	0.521204	-1.19314	0.232815	0.66757
HNRNPC	1692.49	-0.165308	0.460647	-0.358861	0.719699	0.912161
HNRNPD	3496.22	-0.364836	0.408256	-0.893645	0.371512	0.755748
HNRNPDL	2322.23	-0.205942	0.349017	-0.590061	0.55515	0.850492
HNRNPF	4488.03	-0.549588	0.479275	-1.14671	0.251502	0.678237
HNRNPH1	2607.7	-0.270333	0.321385	-0.84115	0.400264	0.769629
HNRNPH2	945.275	-1.22081	0.580675	-2.1024	0.0355186	0.334088
HNRNPH3	1692.67	-0.592208	0.574482	-1.03086	0.302609	0.714296
HNRNPK	4194.04	-0.588413	0.387513	-1.51843	0.128905	0.548821
HNRNPL	3232.98	-0.29759	0.42457	-0.700921	0.483352	0.815449
HNRNPLL	278.856	-0.43934	0.514508	-0.853902	0.393159	0.765904
HNRNPM	6084.45	-0.458098	0.483454	-0.947551	0.343358	0.741715
HNRNPR	1640.93	-0.445396	0.324904	-1.37085	0.170421	0.604062
HNRNPU	12747.3	-0.298966	0.555444	-0.538248	0.590406	0.861435
HNRNPUL1	5220.99	-0.293516	0.338849	-0.866215	0.386372	0.762951
HNRNPUL2	4656.16	-0.191009	0.354262	-0.539173	0.589768	0.861276
HOGA1	82.9083	0.912757	0.686524	1.32953	0.183672	0.618387
HOMER1	125.462	-0.4417	0.508599	-0.868463	0.385141	0.762951
HOMER2	397.785	-2.14086	0.443057	-4.83202	1.35155e-06	0.0005822
HOMER3	104.824	0.364858	0.591079	0.617275	0.537054	0.842619
HOMEZ	248.667	0.327628	0.552853	0.592613	0.55344	0.849937
HOOK1	2388.99	-0.985105	0.384084	-2.56482	0.010323	0.178502
HOOK2	1575.85	0.489759	0.468712	1.0449	0.296068	0.709941
HOOK3	1230.39	-0.109593	0.334614	-0.32752	0.743274	0.919658
HOPX	1308.73	0.650991	0.433903	1.50032	0.133532	0.555503
HORMAD1	2.23457	0.335535	2.29955	0.145914	0.88399	NA
HOXA1	3.22293	0.549167	2.35283	0.233407	0.815445	NA
HOXA3	2.23342	-0.149439	2.63594	-0.0566927	0.95479	NA
HOXA5	1.99675	1.04749	2.58241	0.405624	0.685019	NA
HOXB3	2.28035	0.725465	2.84511	0.254987	0.798733	NA
HOXB4	4.25404	-0.889032	2.42735	-0.366256	0.714174	NA
HOXB6	1.72941	0.350173	3.00884	0.116381	0.90735	NA
HOXC4	35.8498	-0.585263	0.982218	-0.595858	0.55127	0.849779
HOXD8	5.04672	-2.31916	2.02753	-1.14384	0.252691	NA
HP1BP3	1309.24	-0.102229	0.370727	-0.275754	0.782737	0.932561
HPCA	3.20925	1.35811	2.51804	0.539352	0.589644	NA
HPCAL1	203.614	1.08776	0.47702	2.28032	0.0225885	0.272944
HPCAL4	8.63341	-3.8283	2.192	-1.74648	0.0807273	NA
HPD	1.15079	-2.20028	4.01829	-0.547566	0.58399	NA
HPDL	2.31901	-1.8926	2.53517	-0.746535	0.455344	NA
HPGD	44.8561	-0.771363	1.02054	-0.75584	0.449745	0.798614
HPN	3233.25	1.8884	0.66877	2.82369	0.00474746	0.125056
HPRT1	152.153	-0.472117	0.816397	-0.578294	0.563066	0.852234
HPS1	2356.6	1.18868	0.871139	1.36451	0.172406	0.606987
HPS3	377.8	-0.332095	0.434673	-0.764011	0.444861	0.795
HPS4	637.623	0.416159	0.524905	0.792827	0.427879	0.78498
HPS5	210.001	-0.338256	0.502519	-0.67312	0.500871	0.824335
HPS6	171.228	-0.08111	0.393028	-0.206372	0.8365	0.950566
HPSE	235.383	0.0342115	0.671783	0.0509264	0.959384	0.988473
HR	2211.46	1.61401	0.730419	2.2097	0.0271259	0.299161
HRAS	351.517	0.592855	0.431508	1.37391	0.169469	0.602922
HRASLS	24.8511	-2.8585	1.6496	-1.73284	0.0831241	0.467548
HRASLS5	1.74197	0.783587	3.07799	0.254577	0.79905	NA
HRC	81.2028	-1.57818	0.890256	-1.77273	0.0762739	0.45496
HRCT1	14.9124	-0.919313	1.68356	-0.546053	0.58503	NA
HRG	557.983	-2.50975	0.991647	-2.53089	0.0113774	0.188103
HRH1	107.61	-3.04454	0.631581	-4.8205	1.43197e-06	0.000582572
HRNR	2.78997	1.5064	2.43073	0.619733	0.535434	NA
HS1BP3	1140.88	0.161252	0.372554	0.432828	0.66514	0.893043
HS2ST1	397.287	-0.731517	0.49782	-1.46944	0.141714	0.566932
HS3ST1	1303.34	2.10474	0.60673	3.46898	0.000522432	0.0320148
HS3ST5	11.6081	-0.626289	1.59256	-0.393259	0.694128	NA
HS3ST6	157.179	2.40168	1.0441	2.30024	0.0214348	0.266045
HS6ST1	1418.18	0.503335	0.532431	0.945351	0.34448	0.743041
HSBP1	1281	-0.525326	0.643084	-0.816886	0.413994	0.77596
HSBP1L1	35.2359	-1.03827	0.905061	-1.14719	0.251304	0.678202
HSCB	66.142	0.162697	0.629194	0.25858	0.795959	0.937862
HSD11B1	47.2903	1.21643	0.758706	1.60329	0.108871	0.518612
HSD11B1L	207.826	0.316011	0.455297	0.694076	0.487634	0.817195
HSD11B2	180.499	-0.0683403	0.901819	-0.0757806	0.939594	0.982458
HSD17B1	7.72906	1.20846	1.97492	0.611904	0.540601	NA
HSD17B10	311.23	-0.541238	0.483076	-1.1204	0.262543	0.688611
HSD17B11	216.036	-1.2284	0.406993	-3.01823	0.00254255	0.0842494
HSD17B13	1880.45	-1.31457	0.63156	-2.08147	0.0373913	0.343621
HSD17B14	543.751	0.604546	0.762664	0.792677	0.427966	0.78498
HSD17B2	844.966	-0.358737	0.522891	-0.686065	0.492672	0.82029
HSD17B3	2.21992	3.00822	2.28342	1.31742	0.187699	NA
HSD17B4	708.566	-1.74915	0.498436	-3.50927	0.000449337	0.0296441
HSD17B7	168.221	0.187999	0.559237	0.33617	0.736742	0.917653
HSD17B8	202.764	-0.919933	0.532137	-1.72875	0.0838538	0.469729
HSD3B7	112.715	0.683318	0.549044	1.24456	0.213294	0.649868
HSDL1	193.015	-1.09662	0.618089	-1.77421	0.0760291	0.454128
HSDL2	346.467	-0.698624	0.660012	-1.0585	0.289826	0.706556
HSF1	1298.85	0.522878	0.462974	1.12939	0.258734	0.685517
HSF2	101.021	-0.904655	0.546439	-1.65554	0.0978141	0.497574
HSF2BP	106.001	-2.40224	0.619457	-3.87798	0.000105327	0.0115121
HSF5	15.0469	-0.898888	0.841978	-1.06759	0.285705	NA
HSH2D	490.855	3.57494	0.62245	5.74333	9.28301e-09	1.69949e-05
HSP90AA1	19765.9	-0.847203	0.598044	-1.41662	0.156593	0.585515
HSP90AB1	25020.3	-0.573227	0.55562	-1.03169	0.302218	0.714296
HSP90B1	3944.33	-0.799271	0.441263	-1.81132	0.0700907	0.442787
HSPA12A	118.415	-0.0653319	0.601954	-0.108533	0.913573	0.974824
HSPA12B	8.19647	2.58469	1.70033	1.52011	0.128484	NA
HSPA13	111.311	-0.905051	0.495018	-1.82832	0.0675014	0.437058
HSPA14	271.5	-0.40366	0.626141	-0.644679	0.519135	0.834389
HSPA1L	38.1962	-0.926023	1.25616	-0.737185	0.46101	0.804187
HSPA2	149.19	-0.60357	0.985439	-0.612489	0.540215	0.843755
HSPA4	2286.74	-0.913409	0.530107	-1.72307	0.0848766	0.471272
HSPA4L	853.18	-1.34393	0.454916	-2.95425	0.00313432	0.0960361
HSPA5	2325.52	-0.0471118	0.392061	-0.120164	0.904353	0.972792
HSPA6	493.746	1.54514	0.64201	2.40673	0.0160962	0.229171
HSPA8	10713.9	-0.294151	0.511937	-0.574584	0.565573	0.852728
HSPA9	2085.2	-0.56833	0.532351	-1.06758	0.285708	0.70567
HSPB1	1983.38	0.0988725	0.834864	0.118429	0.905727	0.973027
HSPB11	49.4312	-1.43091	0.830548	-1.72285	0.0849165	0.471272
HSPB2	19.078	-1.47851	0.891272	-1.65888	0.0971407	0.496661
HSPB6	41.2086	-1.08446	1.60382	-0.676175	0.498929	0.823432
HSPB7	27.7887	-0.12308	0.941524	-0.130724	0.895994	0.970439
HSPBAP1	73.7356	-0.771832	0.67054	-1.15106	0.249708	0.677705
HSPBP1	272.618	0.828337	0.395015	2.09697	0.0359959	0.336957
HSPD1	996.752	-0.494904	0.649129	-0.762412	0.445814	0.795731
HSPE1	967.687	-0.734994	0.707178	-1.03933	0.29865	0.710912
HSPG2	234.045	0.502314	0.774327	0.64871	0.516526	0.833784
HSPH1	2257.16	-1.18063	0.660755	-1.78679	0.0739716	0.451646
HTATIP2	549.793	-0.913556	0.67534	-1.35273	0.176141	0.609639
HTATSF1	1986.81	-1.03016	0.529714	-1.94475	0.0518049	0.394619
HTR1B	1.86048	-0.283918	2.96934	-0.0956167	0.923825	NA
HTR2A	48.3055	-2.8035	1.0768	-2.60354	0.00922655	0.169206
HTR2B	2.64643	2.48718	1.93186	1.28745	0.197936	NA
HTR4	1.04034	1.44076	3.91543	0.36797	0.712896	NA
HTR6	8.49017	0.288901	1.59613	0.181001	0.856367	NA
HTR7	6.50594	1.55278	1.60109	0.96983	0.332131	NA
HTRA1	301.763	1.3852	0.505393	2.74084	0.00612827	0.140242
HTRA2	188.504	-0.0449427	0.416783	-0.107832	0.914129	0.974824
HTRA3	0.618945	-1.35974	4.0368	-0.336836	0.73624	NA
HTRA4	12.824	-2.21655	1.52286	-1.45552	0.145525	NA
HTT	952.194	0.907076	0.77661	1.16799	0.242809	0.674475
HUNK	192.366	1.8433	0.902757	2.04185	0.0411663	0.358254
HUS1	129.641	-0.586332	0.538797	-1.08822	0.276496	0.698923
HUWE1	5958.89	0.192071	0.553349	0.347107	0.728511	0.914568
HVCN1	29.4162	-0.0583894	0.72725	-0.0802879	0.936008	0.981432
HYAL1	268.626	0.335576	0.630771	0.532009	0.594719	0.863194
HYAL2	186.906	0.671239	0.658729	1.01899	0.308207	0.716663
HYAL3	42.6375	0.0588674	0.899371	0.0654539	0.947813	0.984515
HYI	47.6605	0.00749512	0.802692	0.00933748	0.99255	0.997659
HYKK	21.791	-0.287139	0.914176	-0.314096	0.753448	0.923895
HYLS1	60.3263	-1.35874	0.908119	-1.49621	0.134598	0.557029
HYOU1	1449.72	-0.025889	0.346456	-0.0747254	0.940433	0.982851
HYPK	177.787	-0.0251697	0.509174	-0.0494324	0.960575	0.988854
IAH1	180.115	-0.228832	0.422828	-0.541193	0.588375	0.860987
IARS	758.375	-0.381681	0.451118	-0.846077	0.39751	0.768166
IARS2	903.651	-0.991316	0.636895	-1.55648	0.119593	0.535318
IBA57	223.837	-0.20101	0.573529	-0.350479	0.72598	0.913297
IBTK	872.498	-0.355883	0.455164	-0.781879	0.434286	0.787861
ICA1	469.024	0.29821	0.465117	0.641149	0.521426	0.834914
ICA1L	4.27276	-0.940039	1.80237	-0.521556	0.601979	NA
ICAM1	1562.29	1.97411	0.48205	4.09523	4.21745e-05	0.00611572
ICAM3	179.364	1.29201	0.505565	2.55557	0.0106013	0.181175
ICAM4	24.9112	2.38574	1.22814	1.94257	0.0520685	0.394956
ICAM5	39.7833	1.44244	0.796973	1.8099	0.0703117	0.442787
ICE1	1585.86	0.923342	0.535047	1.72572	0.0843976	0.470378
ICE2	117.602	-1.13295	0.580566	-1.95146	0.0510021	0.393287
ICK	400.602	-0.43882	0.488708	-0.89792	0.369228	0.755317
ICMT	554.172	-1.08462	0.538093	-2.01566	0.0438352	0.364571
ICOS	28.1271	2.17265	1.38537	1.56828	0.116816	0.533014
ICOSLG	399.826	1.51524	0.466357	3.2491	0.00115773	0.0528331
ID1	220.686	0.47549	0.643967	0.738376	0.460286	0.803829
ID2	335.275	0.210015	0.416523	0.504211	0.614113	0.869149
ID3	316.402	0.684472	0.564977	1.2115	0.225703	0.662163
ID4	93.9743	0.271726	0.66328	0.40967	0.682048	0.899608
IDE	764.164	-0.289517	0.482902	-0.599535	0.548816	0.848829
IDH1	1776.15	-1.46103	0.52765	-2.76894	0.00562389	0.135024
IDH2	2014.99	0.192356	0.344006	0.559164	0.57605	0.856486
IDH3A	533.161	-0.249489	0.624894	-0.399251	0.689708	0.902846
IDH3B	949.279	-1.0236	0.57648	-1.77561	0.0757973	0.453668
IDH3G	488.047	-0.028642	0.455526	-0.0628767	0.949865	0.984691
IDO1	2426.19	2.07879	1.15457	1.80049	NA	NA
IDO2	21.2852	0.939834	0.811495	1.15815	0.246802	0.676852
IDS	1340.55	0.112591	0.306652	0.367163	0.713497	0.910268
IDUA	2076.01	0.674875	0.909633	0.74192	0.458136	0.803697
IER2	3948.24	0.797339	0.794704	1.00332	0.315709	0.720935
IER3	726.068	0.579253	0.632889	0.915251	0.36006	0.751812
IER3IP1	282.055	-0.896165	0.870444	-1.02955	0.303221	0.714296
IER5	2262.3	0.750298	0.546385	1.3732	0.169689	0.602929
IER5L	304.583	1.16529	0.600003	1.94213	0.0521209	0.394956
IFFO1	73.1458	0.577968	0.72415	0.798133	0.424793	0.783929
IFFO2	1293.57	0.510997	0.583806	0.875286	0.381418	0.761721
IFI30	385.994	1.19343	0.519639	2.29665	0.0216386	0.267154
IFI35	561.743	1.04195	0.641626	1.62392	0.104392	0.509811
IFI44	83.303	3.60374	2.02545	1.77923	0.0752025	0.452263
IFI44L	30.602	2.74843	1.30688	2.10304	0.0354619	0.333789
IFI6	5080.85	2.98881	0.684281	4.36782	1.25496e-05	0.00266378
IFIH1	663.774	0.536269	0.87056	0.616005	0.537891	0.843103
IFIT2	1367.77	2.4061	0.934899	2.57365	0.0100632	0.176887
IFIT3	2106.67	2.03606	1.03656	1.96424	0.0495017	0.388533
IFIT5	333.227	0.748936	0.794334	0.942847	0.345759	0.743501
IFITM5	2.93052	3.59298	2.53737	1.41603	0.156768	NA
IFNAR1	1595.64	-0.023726	0.488608	-0.0485584	0.961271	0.988947
IFNAR2	719.921	-0.206174	0.400704	-0.514529	0.606882	0.865666
IFNE	1.29361	-2.37434	3.84525	-0.617474	0.536922	NA
IFNG	2.51039	-0.388522	2.64267	-0.147019	0.883117	NA
IFNGR1	346.423	-0.0554371	0.497518	-0.111427	0.911278	0.97446
IFNGR2	790.86	0.792261	0.63425	1.24913	0.211618	0.647994
IFNLR1	206.347	1.05814	0.573729	1.84432	0.0651363	0.431126
IFRD1	252.919	0.187135	0.534465	0.350135	0.726238	0.913297
IFRD2	977.357	0.160498	0.319423	0.502461	0.615343	0.869433
IFT122	3572.77	-0.148682	0.665406	-0.223445	0.823189	0.94746
IFT140	3573.95	-0.712797	0.640047	-1.11366	0.265423	0.690601
IFT172	2273.88	-1.41491	0.511001	-2.76889	0.00562474	0.135024
IFT20	182.592	-0.456198	0.544048	-0.838524	0.401736	0.770224
IFT22	192.39	-0.441543	0.690178	-0.639753	0.522333	0.835893
IFT27	358.902	-0.888508	0.531487	-1.67174	0.0945754	0.491448
IFT43	81.7642	-0.548078	0.463816	-1.18167	0.237337	0.671512
IFT46	288.683	-0.147357	0.425451	-0.346355	0.729076	0.914768
IFT52	152.544	-0.524467	0.457898	-1.14538	0.252052	0.678237
IFT57	1002.56	-1.35286	0.451913	-2.99362	0.00275689	0.0889371
IFT74	343.458	-0.671646	0.478867	-1.40257	0.160744	0.590485
IFT80	419.454	-1.60387	0.609027	-2.6335	0.00845096	0.163444
IFT81	721.512	-1.87716	0.456432	-4.11268	3.91088e-05	0.00578573
IFT88	559.707	-1.01613	0.487012	-2.08645	0.0369378	0.341751
IGBP1	401.909	-0.470397	0.492605	-0.954918	0.339619	0.738452
IGDCC3	1.61531	-0.559975	3.17474	-0.176385	0.859992	NA
IGDCC4	235.429	-1.35572	0.789855	-1.71641	0.0860865	0.473704
IGF1	16.8041	0.407473	1.03178	0.394921	0.692901	0.903215
IGF1R	4973.62	0.270934	0.57713	0.469451	0.638748	0.880367
IGF2	539.981	-0.239844	0.822561	-0.291581	0.770607	0.929144
IGF2BP1	14.419	-0.717519	1.21161	-0.592201	0.553716	NA
IGF2BP2	156.358	-0.597608	0.806088	-0.741369	0.45847	0.803697
IGF2BP3	14.447	0.927319	1.29537	0.715871	0.474071	NA
IGF2R	2842.14	0.590786	0.698394	0.845921	0.397597	0.768227
IGFALS	59.0358	-0.169304	1.19043	-0.142221	0.886905	0.968146
IGFBP2	44.4327	-1.32812	0.869111	-1.52813	0.12648	0.545202
IGFBP3	2018.2	3.16895	0.657251	4.82153	1.42465e-06	0.000582572
IGFBP4	125.649	1.94676	0.624065	3.11948	0.00181168	0.0675163
IGFBP5	1773.42	-1.32633	0.668035	-1.98542	0.0470972	0.377965
IGFBP6	1202.14	1.69904	0.740794	2.29354	0.0218168	0.268061
IGFBP7	17.8262	-2.02218	1.3401	-1.50897	0.131306	0.554367
IGFLR1	183.907	0.749357	0.84685	0.884876	0.376224	0.758247
IGFN1	39.2564	0.148018	1.29113	0.114642	0.908729	0.974171
IGHMBP2	870.388	0.390686	0.614294	0.635992	0.524782	0.836511
IGIP	30.3651	-0.97688	0.872342	-1.11984	0.262784	0.688709
IGSF10	2.56864	3.22126	2.28753	1.40818	0.159078	NA
IGSF11	35.0794	-1.19792	0.663086	-1.80659	0.0708265	0.443116
IGSF3	513.485	0.243102	0.831958	0.292205	0.77013	0.929122
IGSF5	280.491	-0.860097	0.501706	-1.71435	0.0864653	0.473704
IGSF6	32.6134	1.54342	0.986973	1.56379	0.117867	0.534189
IGSF8	225.467	1.35935	0.602395	2.25658	0.0240342	0.281241
IGSF9	754.726	0.82697	0.921064	0.897842	0.36927	0.755317
IGSF9B	16.6989	-1.6546	1.55006	-1.06744	0.285773	0.70567
IHH	1.05697	-0.658545	3.4698	-0.189793	0.849471	NA
IK	3034.94	-0.54399	0.368787	-1.47508	0.140191	0.564233
IKBIP	86.4616	-0.465716	0.603762	-0.771358	0.440495	0.792177
IKBKAP	594.707	-0.478664	0.374941	-1.27664	0.20173	0.636476
IKBKB	2588.51	1.18546	0.416449	2.84659	0.00441908	0.119855
IKBKE	3148.78	0.639686	0.493826	1.29537	0.195194	0.627993
IKBKG	1154.06	0.421278	0.444252	0.948287	0.342984	0.741342
IKZF1	228.525	0.503161	0.684472	0.735108	0.462274	0.804496
IKZF2	1978.16	0.211627	0.427056	0.49555	0.620212	0.871195
IKZF3	227.402	-0.868469	0.652707	-1.33057	0.183332	0.618168
IKZF4	343.466	0.798638	0.694361	1.15018	0.250071	0.677705
IKZF5	207.156	0.473913	0.463507	1.02245	0.306568	0.715258
IL10	2.23461	1.32678	2.40841	0.550893	0.581707	NA
IL10RA	134.219	1.27285	0.489127	2.60228	0.00926058	0.169326
IL10RB	1040.92	0.22661	0.337536	0.671364	0.501989	0.82534
IL11RA	43.6016	-0.912408	0.699381	-1.30459	0.192031	0.626071
IL12B	2.44257	1.59909	2.805	0.570084	0.568621	NA
IL12RB1	73.3642	1.40756	0.507238	2.77496	0.00552092	0.134281
IL12RB2	6.62993	1.51363	2.0028	0.755756	0.449795	NA
IL13RA1	245.945	-0.153271	0.5202	-0.294638	0.768271	0.928476
IL15RA	147.731	1.7817	0.612063	2.91098	0.00360298	0.104494
IL16	7.44974	-0.17947	2.08973	-0.0858817	0.93156	NA
IL17A	6.79041	1.18152	1.57983	0.74788	0.454533	NA
IL17B	8.07891	0.551716	2.04482	0.269811	0.787305	NA
IL17C	28.5742	0.968087	1.26454	0.765565	0.443935	0.794552
IL17D	422.51	0.10544	0.977733	0.107841	0.914122	0.974824
IL17F	10.6349	3.09823	1.66553	1.8602	0.0628568	NA
IL17RA	852.94	0.875781	0.739895	1.18366	0.236549	0.670509
IL17RB	30.6253	-0.585856	1.32917	-0.440768	0.659381	0.889814
IL17RC	934.405	1.14461	0.692043	1.65397	0.0981346	0.49819
IL17RD	133.434	-0.174401	0.448066	-0.38923	0.697106	0.905211
IL17RE	281.152	0.338722	0.866637	0.390846	0.695911	0.904536
IL17REL	1343.76	-0.676776	1.10639	-0.611696	0.540739	0.844009
IL18	304.505	0.237815	0.633291	0.375523	0.707272	0.908654
IL18BP	293.42	1.41362	0.733546	1.92711	0.0539664	0.400941
IL18R1	11.3427	-0.0704255	1.57559	-0.0446978	0.964348	NA
IL18RAP	7.74608	0.132822	1.6595	0.0800375	0.936207	NA
IL19	226.351	2.32596	1.01395	2.29395	0.0217933	0.267997
IL1A	44.5199	1.27284	1.18737	1.07199	0.283726	0.70567
IL1B	210.18	1.63555	0.9166	1.78436	0.0743645	0.452159
IL1F10	2.82261	2.27967	2.19431	1.0389	0.298851	NA
IL1R1	1075.71	-0.142718	0.363279	-0.392861	0.694422	0.903804
IL1R2	59.3188	0.459935	0.586906	0.78366	0.433239	0.7877
IL1RAP	174.814	0.943704	0.563821	1.67377	0.0941766	0.491448
IL1RL1	15.1098	-0.722183	1.8614	-0.387978	0.698032	NA
IL1RL2	102.96	-0.68272	0.660512	-1.03362	0.301313	0.713852
IL1RN	1859.55	1.44959	0.515219	2.81354	0.00489997	0.126938
IL20	1.19555	1.11075	3.83335	0.289759	0.772	NA
IL20RA	42.585	-0.0186096	0.895505	-0.0207811	0.98342	0.995035
IL20RB	796.381	-0.16003	0.733818	-0.218078	0.827368	0.948662
IL21R	49.6912	2.0043	1.06339	1.88482	0.0594536	0.416516
IL22RA1	42.7049	2.20713	1.27441	1.73189	0.0832926	0.467934
IL23A	20.4341	-0.211249	0.940817	-0.224538	0.822339	0.947378
IL23R	3.07175	0.0891907	2.90023	0.0307529	0.975467	NA
IL25	17.0526	-2.34806	2.1955	-1.06949	NA	NA
IL26	2.46595	2.66049	2.15796	1.23288	0.217622	NA
IL27	8.9617	2.07712	1.70816	1.216	0.223986	NA
IL27RA	222.228	0.587643	0.344673	1.70493	0.0882079	0.477043
IL2RA	13.5315	0.794957	0.869013	0.914782	0.360306	NA
IL2RB	77.6641	1.48937	1.1766	1.26582	0.205578	0.638695
IL2RG	155.461	1.15334	0.749547	1.53871	0.123874	0.541963
IL31RA	16.2416	1.13647	1.88302	0.603534	NA	NA
IL33	9.39302	-3.2976	2.33948	-1.40954	0.158676	NA
IL34	44.7269	1.61115	0.895666	1.79883	0.0720453	0.445828
IL36A	34.5978	0.88155	1.05605	0.834764	0.403851	0.770224
IL36G	7.6325	0.0909744	2.10481	0.0432222	0.965524	NA
IL36RN	26.8131	0.282746	1.12976	0.250271	0.802378	0.940206
IL37	1.42252	-2.50344	3.87481	-0.64608	0.518227	NA
IL3RA	21.6311	3.45124	1.21279	2.84569	0.00443152	0.11997
IL4I1	225.519	3.06371	1.09134	2.80729	0.00499599	0.127922
IL4R	935.072	0.568742	0.365333	1.55678	0.119524	0.535318
IL5RA	1.57363	-0.0384594	3.80056	-0.0101194	0.991926	NA
IL6	67.1061	1.83477	2.3705	0.774001	0.43893	0.79082
IL6R	182.395	-0.134344	0.482919	-0.278192	0.780865	0.931846
IL6ST	857.001	-0.413891	0.484087	-0.854993	0.392555	0.765659
IL7	45.9318	-0.615009	0.91817	-0.66982	0.502972	0.826046
IL7R	161.331	0.755588	0.678357	1.11385	0.265344	0.690526
ILDR1	657.932	0.41906	0.648324	0.646374	0.518037	0.833935
ILDR2	17.6537	1.80382	1.09933	1.64084	0.100831	0.503996
ILF2	886.026	-0.687855	0.586423	-1.17297	0.240809	0.672821
ILF3	1771.53	-0.0553	0.355811	-0.15542	0.876491	0.963859
ILK	349.477	-0.366398	0.496493	-0.737973	0.460531	0.803829
ILKAP	853.844	-0.018509	0.380534	-0.0486395	0.961207	0.988947
ILVBL	1635.12	0.362806	0.516156	0.7029	0.482118	0.815063
IMMP1L	29.0335	0.25034	0.955558	0.261983	0.793335	0.936759
IMMT	1038.44	-0.522719	0.312724	-1.6715	0.0946221	0.491448
IMP3	73.7445	-0.0661682	0.583529	-0.113393	0.909719	0.97438
IMP4	473.97	-0.0978583	0.432103	-0.22647	0.820836	0.946427
IMPA1	911.584	0.65367	0.46022	1.42034	0.155508	0.585303
IMPA2	1364.48	0.290009	0.334212	0.86774	0.385537	0.762951
IMPACT	130.231	-0.81083	0.922101	-0.879329	0.379223	0.760315
IMPAD1	435.293	-0.347352	0.5138	-0.676045	0.499012	0.823432
IMPDH1	173.503	-0.315757	0.515427	-0.612613	0.540132	0.843755
IMPDH2	522.512	-0.089887	0.458655	-0.195979	0.844626	0.953836
IMPG2	55.5986	0.384058	1.16674	0.329171	0.742026	0.919264
INA	1.90224	1.85686	2.56703	0.72335	0.469465	NA
INAFM1	458.116	0.830328	0.884384	0.938878	0.347793	0.744971
INAFM2	115.072	0.384365	0.407604	0.942987	0.345688	0.743459
INCA1	15.5061	-0.174728	1.00213	-0.174357	0.861585	NA
INCENP	928.761	0.444365	0.638367	0.696096	0.486369	0.816976
ING1	418.679	-0.51956	0.419721	-1.23787	0.215764	0.651611
ING2	261.94	-1.03789	0.48353	-2.14648	0.0318347	0.319619
ING3	196.42	-0.211872	0.356527	-0.594266	0.552334	0.849851
ING4	558.75	0.105808	0.472816	0.223782	0.822927	0.947455
ING5	230.367	0.247661	0.499026	0.496289	0.61969	0.871099
INHA	14.8866	0.50287	1.71564	0.293109	0.769439	NA
INHBA	32.6339	0.510979	1.14044	0.448054	0.654114	0.887378
INIP	144.484	-0.958351	0.665397	-1.44027	0.149791	0.578696
INO80	974.578	-0.0445904	0.390384	-0.114222	0.909062	0.97418
INO80B	659.156	-0.340873	0.389759	-0.874574	0.381806	0.761885
INO80C	208.75	0.044656	0.419521	0.106445	0.915229	0.974824
INO80D	535.459	0.789877	0.673122	1.17345	0.240614	0.672821
INO80E	302.287	0.350063	0.446985	0.783166	0.43353	0.7877
INPP1	448.81	0.634488	0.431958	1.46886	0.141869	0.567245
INPP4A	744.633	0.151559	0.382078	0.396671	0.69161	0.902993
INPP5A	204.03	-0.0150698	0.495414	-0.0304186	0.975733	0.993575
INPP5B	1135.21	0.400032	0.310096	1.29003	0.19704	0.630777
INPP5D	374.895	0.326657	0.618459	0.52818	0.597375	0.863389
INPP5E	257.009	0.303631	0.619854	0.489843	0.624245	0.872787
INPP5F	364.703	-0.121799	0.443174	-0.274833	0.783445	0.932637
INPP5J	216.53	0.588662	0.620098	0.949304	0.342466	0.741099
INPP5K	522.434	0.0108291	0.537256	0.0201563	0.983919	0.995035
INPPL1	2411.56	0.159542	0.545525	0.292457	0.769937	0.929122
INSIG1	771.146	1.16303	0.567712	2.04864	0.0404978	0.355807
INSIG2	198.381	-0.89799	0.689191	-1.30296	0.192587	0.62659
INSM1	8.64477	1.15072	1.33994	0.858782	0.390461	NA
INSM2	2.95371	-1.50177	2.56223	-0.586118	0.557796	NA
INSR	103.855	0.115989	0.944275	0.122834	0.902239	0.971977
INTS1	2947.11	0.955192	0.623842	1.53114	0.125734	0.543688
INTS10	477.099	-0.108984	0.371068	-0.293703	0.768985	0.928564
INTS11	943.68	-0.109861	0.345909	-0.317601	0.750788	0.923355
INTS12	185.843	-0.623729	0.540589	-1.15379	0.248585	0.677488
INTS13	208.425	-1.09558	0.61819	-1.77224	0.0763547	0.45496
INTS14	151.931	0.207953	0.427435	0.486514	0.626603	0.873938
INTS3	1802.75	0.0824888	0.385643	0.213899	0.830626	0.949934
INTS4	553.329	0.221546	0.388866	0.569724	0.568865	0.854362
INTS5	400.399	0.333985	0.381912	0.874507	0.381842	0.761885
INTS6	349.901	-0.121317	0.348195	-0.348417	0.727527	0.91405
INTS7	181.893	-0.14875	0.459859	-0.323468	0.746341	0.920575
INTS8	551.584	-0.439282	0.365711	-1.20117	0.229684	0.664789
INTS9	246.542	0.54768	0.443701	1.23435	0.217074	0.653531
INTU	213.607	0.0577679	0.488897	0.118159	0.905941	0.973186
INVS	169.457	0.0487177	0.5261	0.0926016	0.92622	0.978181
IP6K1	1390.56	1.16032	0.51768	2.24137	0.0250018	0.28717
IP6K2	779.282	0.620159	0.586386	1.05759	0.29024	0.706556
IP6K3	0.89242	-1.84433	4.02486	-0.458235	0.646784	NA
IPCEF1	27.5619	0.498086	0.865066	0.575778	0.564765	0.852728
IPMK	303.443	0.413872	0.404019	1.02439	0.305652	0.71504
IPO11	135.567	-1.11139	0.534006	-2.08122	0.0374137	0.343621
IPO13	2419.5	0.104884	0.681443	0.153914	0.877678	0.964326
IPO4	1158.24	0.429831	0.442539	0.971282	0.331408	0.734728
IPO5	2543.47	-0.545723	0.520411	-1.04864	0.294345	0.709041
IPO8	570.629	-0.530328	0.410245	-1.29271	0.196111	0.629496
IPO9	1325.34	0.75975	0.55848	1.36039	0.173707	0.607761
IPP	118.398	-0.656886	0.809784	-0.811187	0.417258	0.77779
IPPK	339.924	0.228779	0.436421	0.524215	0.600129	0.863747
IQANK1	415.051	-1.1951	0.870066	-1.37357	0.169575	0.602922
IQCA1	410.694	-2.18733	0.654323	-3.3429	0.00082908	0.0421622
IQCB1	294.578	-0.938516	0.625654	-1.50005	0.1336	0.555503
IQCC	210.469	-0.846752	0.453341	-1.8678	0.0617895	0.421897
IQCD	922.209	-1.25084	0.617556	-2.02548	0.0428185	0.360542
IQCE	1564.92	-0.433149	0.570499	-0.759246	0.447705	0.797699
IQCF2	2.35464	-3.23644	3.55513	-0.910357	0.362634	NA
IQCG	361.853	-1.73257	0.637801	-2.71648	0.00659807	0.146997
IQCH	33.8678	-1.70607	0.787491	-2.16646	0.0302758	0.314903
IQCK	44.3651	-1.4485	0.753732	-1.92178	0.054634	0.401893
IQGAP1	9587.76	-0.407731	0.447255	-0.91163	0.361963	0.752814
IQGAP2	1819.22	-0.15597	0.480718	-0.324451	0.745597	0.920355
IQGAP3	162.929	-0.0428915	0.509297	-0.0842171	0.932884	0.980072
IQSEC1	1036.41	0.268405	0.454853	0.590092	0.555129	0.850492
IQSEC2	859.456	0.445606	0.559627	0.796255	0.425884	0.784109
IQUB	135.39	-1.53739	0.668177	-2.30087	0.0213992	0.266045
IRAK1	1207.32	0.540913	0.344661	1.56941	0.116553	0.532451
IRAK1BP1	14.2405	-0.665351	1.35183	-0.492185	0.622589	NA
IRAK2	239.245	0.808879	0.380315	2.12687	0.033431	0.324686
IRAK3	564.9	-0.0170543	0.697617	-0.0244466	0.980496	0.994317
IRAK4	267.771	-0.264857	0.728945	-0.363343	0.716349	0.91166
IREB2	453.771	-0.436114	0.587825	-0.741912	0.458141	0.803697
IRF1	5456.02	0.707237	0.435296	1.62473	0.104221	0.509566
IRF2	1361.7	0.273732	0.433212	0.631866	0.527474	0.838167
IRF2BP1	1114.15	0.444853	0.34541	1.2879	0.197781	0.631641
IRF2BP2	3619.99	0.337029	0.570441	0.590822	0.55464	0.850428
IRF2BPL	1997.18	1.25018	0.613156	2.03892	0.041458	0.358254
IRF3	1520.78	1.38192	0.398075	3.47149	0.000517572	0.0319846
IRF4	192.382	-0.389703	0.838815	-0.464588	0.642226	0.883031
IRF5	585.22	2.43661	0.509604	4.78138	1.74097e-06	0.000621907
IRF6	1568.4	-0.0680175	0.364553	-0.186578	0.851992	0.954875
IRF7	1688.97	3.00625	0.655188	4.58838	4.46701e-06	0.00122964
IRF8	384.356	0.51372	0.533817	0.962353	0.335872	0.736957
IRF9	2530.2	1.92773	0.508709	3.78946	0.000150974	0.0143029
IRGQ	1059.95	-0.0210925	0.550773	-0.0382962	0.969452	0.991657
IRS1	1129.15	0.0782213	0.648314	0.120653	0.903966	0.972792
IRS4	1.32572	-2.40561	3.92377	-0.613086	0.539819	NA
IRX1	53.4991	-0.452858	1.00118	-0.452325	0.651035	0.885828
IRX2	123.013	-0.296195	0.654168	-0.452782	0.650706	0.885827
IRX3	604.066	-0.365049	0.524521	-0.695965	0.48645	0.816976
IRX4	41.5072	-1.42789	1.38232	-1.03297	0.30162	0.714116
IRX5	345.589	-1.01329	0.560775	-1.80694	0.0707711	0.443116
IRX6	2.12154	-3.10024	4.00733	-0.773644	NA	NA
ISCA1	189.685	-0.541023	0.681346	-0.79405	0.427166	0.784717
ISCA2	65.9112	-0.0920036	0.632883	-0.145372	0.884417	0.967232
ISCU	833.764	-1.06588	0.578821	-1.84148	0.0655519	0.43227
ISG15	6232.35	2.88055	1.02146	2.82003	0.00480187	0.126036
ISG20	544.861	2.4479	0.716523	3.41636	0.000634651	0.0360696
ISG20L2	155.23	0.311672	0.40882	0.762369	0.44584	0.795731
ISL1	223.868	-1.37568	0.639393	-2.15154	0.0314337	0.318601
ISL2	1.04318	-2.07059	4.0205	-0.515009	0.606547	NA
ISLR	97.2496	5.02323	1.20356	4.17365	2.99757e-05	0.00504626
ISLR2	4.28836	6.33888	2.21765	2.85838	0.00425812	NA
ISM1	10.6273	-0.403809	1.8361	-0.219927	0.825928	NA
ISM2	6.00987	0.599145	1.94133	0.308626	0.757606	NA
ISOC1	185.058	-0.711947	0.615599	-1.15651	0.247473	0.676852
ISOC2	207.71	0.123783	0.891815	0.138799	0.889609	0.969652
IST1	1811.34	0.0758846	0.329599	0.230233	0.817911	0.946218
ISY1	708.812	-0.164916	0.500818	-0.329293	0.741934	0.919264
ISYNA1	56.4663	-0.000449061	1.20801	-0.000371737	0.999703	0.999908
ITCH	1083.51	-0.369027	0.412364	-0.894907	0.370837	0.755317
ITFG1	139.297	-0.433513	0.751345	-0.576982	0.563951	0.852391
ITFG2	192.021	0.366986	0.539021	0.680838	0.495974	0.82224
ITGA1	43.2208	-0.0320852	0.895741	-0.0358197	0.971426	0.992363
ITGA10	9.6052	0.693915	1.92212	0.361016	0.718088	NA
ITGA11	45.1827	1.46769	1.21949	1.20353	0.228773	0.664789
ITGA2	514.162	0.582115	0.579597	1.00434	0.315213	0.720935
ITGA2B	35.1506	0.631056	0.751537	0.839687	0.401084	0.770224
ITGA3	405.883	-0.360608	0.446452	-0.80772	0.419252	0.779902
ITGA4	115.996	0.783146	0.625829	1.25137	0.210798	0.646832
ITGA5	614.033	1.65583	0.838383	1.97503	0.0482645	0.383353
ITGA6	197.848	-0.211141	0.534678	-0.394893	0.692922	0.903215
ITGA7	140.545	0.673996	1.13334	0.594701	0.552043	0.849779
ITGA8	1.74806	-2.80896	2.96426	-0.94761	0.343328	NA
ITGAE	201.122	0.182488	0.541289	0.337136	0.736014	0.917574
ITGAL	299.855	0.871594	0.54481	1.59981	0.10964	0.519186
ITGAM	103.349	0.847634	0.693696	1.22191	0.221742	0.659283
ITGAV	458.668	-0.416016	0.571634	-0.727766	0.466757	0.807865
ITGB1	1987.12	-0.359247	0.386322	-0.929915	0.352415	0.74762
ITGB1BP1	303.592	-0.432735	0.674968	-0.641118	0.521446	0.834914
ITGB1BP2	17.4635	0.148066	1.39069	0.10647	0.91521	0.974824
ITGB2	279.784	1.53836	0.613724	2.5066	0.0121898	0.195207
ITGB3	10.2619	0.396538	1.38399	0.286518	0.774481	NA
ITGB3BP	66.1409	-0.669415	0.700376	-0.955793	0.339177	0.738452
ITGB4	7353.42	0.359906	0.789722	0.455737	0.648579	0.885192
ITGB5	2371.46	0.491902	0.702243	0.700472	0.483632	0.815449
ITGB6	256.588	1.47864	0.673345	2.19596	0.0280948	0.304845
ITGB7	145.245	0.931395	0.435946	2.13649	0.0326396	0.323132
ITGB8	215.113	-0.74545	0.633002	-1.17764	0.238939	0.672821
ITGBL1	5.22239	-0.943028	1.71705	-0.549214	0.582859	NA
ITIH3	2.56775	-0.408344	2.86846	-0.142356	0.886798	NA
ITIH4	7.9299	-0.560781	1.57908	-0.355132	0.72249	NA
ITIH5	9.47479	0.211831	1.38782	0.152636	0.878685	NA
ITK	48.6389	0.333925	0.741609	0.45027	0.652516	0.886443
ITM2B	2602.83	0.44421	0.368964	1.20394	0.228614	0.664789
ITM2C	456.936	-0.112621	0.480625	-0.234321	0.814735	0.945682
ITPA	242.95	0.115143	0.55863	0.206116	0.8367	0.950566
ITPK1	916.324	0.424918	0.34919	1.21687	0.223654	0.660863
ITPKA	81.4814	-0.0187643	0.721195	-0.0260184	0.979243	0.994165
ITPKB	825.562	0.473861	0.530931	0.892509	0.37212	0.755857
ITPKC	2053.38	0.26659	0.78087	0.341401	0.732801	0.916221
ITPR1	1090.7	1.76138	0.777423	2.26567	0.0234718	0.278088
ITPR2	141.764	0.409429	0.666078	0.614687	0.538762	0.843616
ITPR3	7624.08	1.2859	0.738821	1.74048	0.0817743	0.466139
ITPRIP	214.403	1.32478	0.625278	2.1187	0.0341155	0.327697
ITPRIPL1	68.8459	0.232054	0.586374	0.395743	0.692294	0.902993
ITPRIPL2	503.058	0.217653	0.807555	0.269521	0.787529	0.93462
ITSN1	768.449	0.173031	0.473792	0.365205	0.714959	0.910977
ITSN2	3277.18	0.577865	0.408682	1.41397	0.15737	0.586301
IVD	269.494	-0.504349	0.367818	-1.37119	0.170315	0.603979
IVL	88.8935	-0.133941	0.762917	-0.175564	0.860636	0.958586
IVNS1ABP	2598.46	-0.515578	0.451191	-1.14271	0.253161	0.678586
IWS1	825.172	-0.132932	0.34727	-0.382791	0.701875	0.907144
IZUMO1	1.92762	-0.296482	2.55953	-0.115835	0.907784	NA
IZUMO2	1.171	0.639663	2.92941	0.218359	0.827149	NA
IZUMO4	19.0127	-0.250454	1.08318	-0.231221	0.817143	0.945928
JADE1	429.656	-0.981909	0.508357	-1.93153	0.053417	0.399676
JADE2	3880.46	1.02452	0.537523	1.906	0.0566503	0.408012
JADE3	115.796	-0.455072	0.514751	-0.884063	0.376662	0.758415
JAG1	1425.73	1.03097	0.831393	1.24005	0.214956	0.650733
JAG2	280.138	-0.516471	0.704094	-0.733526	0.463238	0.805012
JAGN1	168.058	-0.135787	0.412297	-0.329343	0.741896	0.919264
JAK1	2701.06	-0.305269	0.377227	-0.809245	0.418374	0.778888
JAK2	274.649	0.439344	0.594022	0.739609	0.459537	0.803829
JAK3	805.638	0.449762	0.849298	0.529569	0.59641	0.863194
JAKMIP1	87.1723	-0.138674	0.698846	-0.198433	0.842706	0.952851
JAKMIP2	877.154	-3.8178	0.762964	-5.00391	5.61789e-07	0.000274266
JAM2	3.3158	1.60835	1.83953	0.874324	0.381942	NA
JAM3	26.8829	-1.06904	0.946218	-1.1298	0.258561	0.68541
JAML	254.609	1.03611	0.403436	2.56821	0.0102224	0.178036
JARID2	960.801	0.284924	0.558433	0.510221	0.609897	0.867099
JAZF1	50.8581	-0.838043	0.644176	-1.30095	0.193274	0.62659
JCHAIN	8583.7	-3.16855	1.90651	-1.66197	NA	NA
JDP2	238.919	0.267776	0.637581	0.419987	0.674495	0.896964
JKAMP	65.8926	0.244405	0.497253	0.491511	0.623065	0.872089
JMJD1C	1019.28	-0.378423	0.53595	-0.706079	0.480139	0.814494
JMJD4	106.093	1.19639	0.810479	1.47615	0.139904	0.563929
JMJD6	273.3	0.572886	0.392926	1.458	0.14484	0.571394
JMJD8	594.643	0.219929	0.478528	0.459596	0.645806	0.884188
JMY	845.881	0.167954	0.287589	0.584007	0.559215	0.851306
JOSD1	269.677	0.574085	0.534479	1.0741	0.282776	0.705063
JOSD2	172.034	1.02021	0.775282	1.31592	0.1882	0.623615
JPH1	342.414	0.847498	0.503873	1.68197	0.0925751	0.487017
JPH2	3.49139	0.781014	2.39333	0.326329	0.744175	NA
JPH3	2.05935	1.28252	2.0089	0.638419	0.523201	NA
JPH4	39.783	2.17799	1.33363	1.63313	0.102441	0.506532
JPT1	518.378	0.344858	0.475369	0.725454	0.468174	0.808716
JPT2	995.725	-0.275893	0.399394	-0.69078	0.489704	0.819118
JRK	513.082	0.695831	0.386574	1.79999	0.0718617	0.445775
JRKL	184.142	-0.870372	0.614374	-1.41668	0.156576	0.585515
JTB	263.792	0.188369	0.378999	0.497017	0.619177	0.870963
JUN	9777.78	-0.432872	1.05128	-0.411757	0.680517	0.899374
JUNB	7204.44	0.786044	0.953115	0.824711	0.409536	0.773759
JUND	7017.6	0.531813	0.640183	0.83072	0.406132	0.771058
JUP	12909.4	1.14171	0.536717	2.12721	0.033403	0.324686
KALRN	72.9915	0.343914	0.84094	0.408964	0.682566	0.899705
KANK1	2028.48	-0.399084	0.434896	-0.917654	0.3588	0.751351
KANK2	398.861	1.18448	0.636796	1.86005	0.0628781	0.425736
KANK3	35.4686	0.454704	1.09276	0.416105	0.677333	0.898325
KANK4	131.811	0.0148901	0.906754	0.0164213	0.986898	0.996135
KANSL1	2007.96	0.455287	0.492234	0.924939	0.354998	0.74917
KANSL1L	560.831	-0.176392	0.439664	-0.401197	0.688275	0.902471
KANSL2	318.109	-0.0162104	0.398901	-0.0406375	0.967585	0.991274
KANSL3	1475.69	0.972493	0.631981	1.5388	0.123853	0.541963
KARS	1840.79	-0.270412	0.549381	-0.492213	0.622569	0.871965
KAT14	759.766	0.555115	0.377656	1.4699	0.14159	0.566901
KAT2A	676.95	0.828662	0.415165	1.99598	0.0459361	0.373559
KAT2B	2202.63	-0.377225	0.401884	-0.938641	0.347915	0.744971
KAT5	889.016	0.423915	0.308424	1.37446	0.1693	0.602922
KAT6A	2248.86	0.143278	0.371575	0.385597	0.699795	0.905967
KAT6B	1224.03	-0.700477	0.55501	-1.2621	0.206913	0.640615
KAT7	920.857	0.425281	0.371204	1.14568	0.251929	0.678237
KAT8	608.214	-0.463304	0.470765	-0.98415	0.325042	0.729588
KATNA1	668.925	-0.523956	0.421451	-1.24322	0.213787	0.649868
KATNAL1	308.468	-0.783764	0.414273	-1.8919	0.0585038	0.412816
KATNAL2	83.3309	-1.23791	0.701454	-1.76478	0.077601	0.458469
KATNB1	1339.15	0.00785863	0.498676	0.015759	0.987427	0.996201
KATNBL1	137.649	-0.741827	0.879783	-0.843194	0.39912	0.768835
KAZALD1	6.53386	-1.29544	1.55342	-0.833925	0.404323	NA
KAZN	2558.15	0.75567	0.479244	1.5768	0.114842	0.530013
KBTBD11	190.214	-0.385629	0.562887	-0.685091	0.493286	0.820403
KBTBD2	146.326	-0.212733	0.713972	-0.297957	0.765736	0.928383
KBTBD3	36.7279	-1.17315	0.83565	-1.40388	0.160356	0.589945
KBTBD4	367.292	-0.661914	0.512884	-1.29057	0.196852	0.630777
KBTBD6	37.7629	-0.804371	0.957614	-0.839974	0.400923	0.770224
KBTBD8	70.8337	-0.475463	0.668539	-0.711197	0.476962	0.812275
KCMF1	869.887	-0.139774	0.570966	-0.244803	0.806609	0.942402
KCNA2	2.20801	0.33058	2.21979	0.148924	0.881614	NA
KCNA3	49.3557	0.801234	0.83801	0.956114	0.339014	0.738452
KCNA4	1.23478	-2.32404	3.31283	-0.701526	0.482975	NA
KCNA5	73.1383	-0.456676	0.711571	-0.641786	0.521012	0.834914
KCNA6	6.7409	0.152512	1.54801	0.0985212	0.921518	NA
KCNA7	2.32098	-3.23929	2.72643	-1.18811	0.234792	NA
KCNAB2	432.093	-0.599479	0.433012	-1.38444	0.166224	0.599021
KCNAB3	5.84111	-0.0331	1.84825	-0.0179088	0.985712	NA
KCNB1	17.5355	-0.830586	1.437	-0.577999	0.563264	0.852234
KCNB2	4.5946	-0.215504	1.72338	-0.125047	0.900486	NA
KCNC1	0.902394	-1.85023	4.02474	-0.459714	0.645721	NA
KCNC3	71.6293	0.42317	2.2226	0.190394	0.849001	0.954824
KCNC4	41.3472	-0.498291	1.33403	-0.373524	0.708758	0.909132
KCND1	117.35	1.17661	0.877868	1.3403	0.180147	0.614448
KCNE3	32.5988	-3.27999	1.04724	-3.13204	0.00173599	0.065702
KCNF1	3.18423	-0.416657	1.95369	-0.213267	0.831119	NA
KCNG1	1.98238	-2.99934	3.45045	-0.869259	0.384706	NA
KCNG3	4.84301	1.84364	1.59767	1.15396	0.248518	NA
KCNH2	28.6368	0.513456	0.750945	0.683747	0.494135	0.821092
KCNH3	413.006	-0.785754	0.795401	-0.987873	0.323215	0.727412
KCNH4	22.7358	0.0638042	3.67401	0.0173664	0.986144	0.995968
KCNIP2	76.9601	-0.231005	1.04658	-0.220722	0.825309	0.948334
KCNJ11	6.82618	-3.04204	1.81251	-1.67836	0.0932768	NA
KCNJ13	2.53151	-2.03526	3.03971	-0.669557	0.50314	NA
KCNJ14	5.63743	-0.326254	1.86778	-0.174675	0.861335	NA
KCNJ15	927.498	1.15642	0.563716	2.05143	0.0402252	0.355295
KCNJ16	110.455	-1.26218	2.45965	-0.513155	0.607843	0.866108
KCNJ2	360.463	-0.288975	0.508272	-0.568543	0.569666	0.854362
KCNJ3	3.79824	1.16093	1.92786	0.602185	0.547051	NA
KCNJ4	6.81937	-0.59524	1.34672	-0.441991	0.658496	NA
KCNJ9	14.2584	1.65092	1.11835	1.47621	0.139888	NA
KCNK1	668.041	0.91196	0.461272	1.97705	0.0480355	0.382352
KCNK10	41.3508	-0.614833	1.06578	-0.576888	0.564015	0.852391
KCNK12	18.0557	1.66852	1.1839	1.40934	0.158734	0.588561
KCNK16	14.9065	0.163446	1.74667	0.0935756	0.925446	NA
KCNK17	1.29482	1.04831	2.38508	0.439527	0.660279	NA
KCNK2	26.3412	-1.56486	1.09225	-1.43269	0.151946	0.581554
KCNK3	6.95912	-0.0319112	1.7607	-0.0181242	0.98554	NA
KCNK5	86.6065	0.791483	1.01861	0.777023	0.437145	0.789448
KCNK6	753.336	0.547444	0.514385	1.06427	0.287207	0.706556
KCNK7	240.551	1.24358	1.78699	0.69591	0.486485	0.816976
KCNMA1	180.135	-0.991825	0.721934	-1.37384	0.16949	0.602922
KCNMB1	10.7607	-4.12034	1.90004	-2.16856	0.0301161	NA
KCNMB3	4.6693	-0.217514	1.50127	-0.144887	0.8848	NA
KCNMB4	10.1075	-0.486665	1.39951	-0.34774	0.728036	NA
KCNN1	4.64561	0.784433	1.57615	0.497689	0.618703	NA
KCNN3	17.6252	1.31245	1.58269	0.829254	0.406961	0.771948
KCNN4	13.9155	2.40986	1.22981	1.95954	0.0500498	NA
KCNQ1	1884.66	1.29115	0.758011	1.70334	0.0885046	0.477231
KCNQ2	3.49761	-3.80693	3.75515	-1.01379	NA	NA
KCNQ4	6.2864	0.0134049	2.23242	0.00600466	0.995209	NA
KCNRG	332.71	-2.13753	0.682245	-3.13308	0.00172983	0.065702
KCNS1	319.426	1.68674	0.708654	2.3802	0.017303	0.237953
KCNS2	1.00528	-2.00684	4.02166	-0.499008	0.617774	NA
KCNS3	31.1273	0.947101	1.74381	0.543121	0.587046	0.860555
KCNT1	24.5455	0.461624	1.59836	0.288811	0.772726	0.929927
KCNU1	1.67358	0.390791	2.9946	0.130498	0.896172	NA
KCP	42.5222	0.633381	0.882982	0.717321	0.473176	0.810911
KCTD10	1306.45	1.26918	0.416793	3.0451	0.00232603	0.0794102
KCTD11	510.356	1.60277	0.75317	2.12803	0.0333345	0.324686
KCTD12	232.201	0.821131	0.536267	1.5312	0.12572	0.543688
KCTD13	167.632	0.517487	0.350672	1.4757	0.140024	0.563929
KCTD14	288.238	-0.717523	0.374237	-1.9173	0.0552	0.403953
KCTD15	120.381	0.00657958	0.551265	0.0119354	0.990477	0.997003
KCTD16	3.30897	-1.6779	2.12144	-0.790925	0.428988	NA
KCTD17	59.2338	-0.663082	1.05331	-0.629521	0.529008	0.83933
KCTD18	254.867	-0.190368	0.479939	-0.39665	0.691625	0.902993
KCTD19	1.53353	-0.488746	3.21819	-0.15187	0.87929	NA
KCTD2	2916.15	1.53895	0.609186	2.52624	0.0115292	0.189089
KCTD20	373.089	0.274966	0.462128	0.595	0.551844	0.849779
KCTD21	25.0881	-0.644257	1.06246	-0.60638	0.544262	0.846053
KCTD3	1087.08	-0.146791	0.366712	-0.400289	0.688944	0.902609
KCTD4	1.42967	0.103387	3.8259	0.0270229	0.978441	NA
KCTD5	1247.05	1.2046	0.465512	2.58769	0.00966225	0.173286
KCTD6	145.52	0.504543	0.515205	0.979306	0.327429	0.732123
KCTD9	261.031	-0.354677	0.587888	-0.603308	0.546304	0.847604
KDELC1	19.6041	0.319953	1.1799	0.271169	0.786261	0.933872
KDELC2	127.476	-0.625218	0.622802	-1.00388	0.315437	0.720935
KDELR1	652.555	0.153992	0.3919	0.392938	0.694365	0.903804
KDELR2	1017.62	0.220233	0.32099	0.686106	0.492646	0.82029
KDELR3	107.443	-1.23737	0.659848	-1.87524	0.06076	0.418887
KDF1	375.516	0.891104	0.506079	1.7608	0.0782724	0.461227
KDM1A	914.618	-0.376105	0.347591	-1.08203	0.279239	0.701448
KDM1B	488.641	0.154337	0.40346	0.382534	0.702065	0.907144
KDM2A	4365.74	0.735412	0.508305	1.44679	0.147955	0.577259
KDM2B	1024.06	-0.12029	0.428102	-0.280984	0.778722	0.931013
KDM3A	621.148	-0.126233	0.341799	-0.369318	0.711891	0.909647
KDM3B	2135.48	-0.0938207	0.336951	-0.27844	0.780674	0.931721
KDM4A	1810.55	-0.0627666	0.321454	-0.195258	0.845191	0.954088
KDM4B	368.388	0.233234	0.504324	0.46247	0.643745	0.883254
KDM4C	683.674	0.310879	0.444962	0.698664	0.484762	0.815978
KDM5A	2255.21	0.120038	0.32492	0.369439	0.7118	0.909647
KDM5B	1879.46	0.0698157	0.340601	0.204978	0.837589	0.950566
KDM6A	467.481	-0.0627924	0.525647	-0.119457	0.904913	0.972938
KDM6B	4396.45	0.875983	0.668631	1.31011	0.190157	0.625119
KDM7A	372.065	0.00686421	0.590942	0.0116157	0.990732	0.997003
KDM8	132.513	0.514164	0.543276	0.946413	0.343938	0.74231
KDR	109.804	2.50878	0.83356	3.00971	0.00261493	0.0854872
KDSR	352.111	-0.592053	0.392805	-1.50725	0.131748	0.554881
KEAP1	2258.88	0.666111	0.341089	1.95289	0.050832	0.392976
KEL	1.25493	-2.32232	4.01638	-0.578212	0.563121	NA
KHDC3L	2.79491	-1.44482	2.92238	-0.494398	0.621025	NA
KHDRBS1	1841.77	0.196847	0.316766	0.621429	0.534317	0.84149
KHDRBS3	210.373	-0.4172	0.785137	-0.531373	0.595161	0.863194
KHK	77.2687	-0.533134	0.560383	-0.951374	0.341414	0.740136
KHNYN	3021.94	1.56749	0.525082	2.98524	0.0028336	0.0904158
KHSRP	4314.53	0.00758605	0.368032	0.0206125	0.983555	0.995035
KIAA0040	358.959	0.490822	0.504731	0.972443	0.33083	0.734254
KIAA0100	1695.37	0.145663	0.554004	0.262927	0.792607	0.936759
KIAA0141	201.157	1.14633	0.414889	2.76298	0.0057277	0.136182
KIAA0232	2223.28	0.455627	0.584372	0.779687	0.435575	0.78868
KIAA0319	389.852	0.816147	0.911275	0.89561	0.370461	0.755317
KIAA0319L	1336.43	0.985885	0.627245	1.57177	0.116004	0.530693
KIAA0355	575.156	0.625463	0.509671	1.22719	0.219751	0.656676
KIAA0368	1701.51	0.109374	0.324551	0.337001	0.736116	0.917574
KIAA0391	85.9626	-0.0949292	0.577598	-0.164352	0.869454	0.960421
KIAA0513	3576.08	0.539631	0.497379	1.08495	0.277944	0.700437
KIAA0556	1966.54	0.0793088	0.437182	0.181409	0.856047	0.956649
KIAA0586	138.261	-0.357187	0.680164	-0.525148	0.599481	0.863747
KIAA0753	401.328	-0.176354	0.4211	-0.418794	0.675367	0.897309
KIAA0754	646.49	-0.69341	0.478589	-1.44886	0.147376	0.576657
KIAA0825	107.03	-0.796992	0.479511	-1.66209	0.096494	0.495704
KIAA0895	52.5828	-1.17257	0.573724	-2.04378	0.0409752	0.358254
KIAA0895L	21.8024	0.197439	1.02277	0.193044	0.846924	0.954158
KIAA0907	554.527	0.763836	0.664351	1.14975	0.250248	0.677705
KIAA0922	384.076	0.731956	0.525106	1.39392	0.163341	0.59457
KIAA0930	1541.28	0.624148	0.519995	1.2003	0.230024	0.665272
KIAA1024	1.5145	-2.61141	3.22236	-0.810403	0.417709	NA
KIAA1107	108.396	-0.602608	0.454487	-1.32591	0.18487	0.619545
KIAA1109	1265.38	-0.408089	0.509363	-0.801175	0.423031	0.783096
KIAA1143	179.484	-0.749737	0.852488	-0.879469	0.379147	0.760315
KIAA1147	237.803	-0.551621	0.461446	-1.19542	0.231924	0.666553
KIAA1211	3169.93	-1.80878	1.11434	-1.62318	0.10455	0.510414
KIAA1211L	1446.54	0.240025	0.500481	0.479588	0.631521	0.876415
KIAA1217	6874.23	0.570664	0.544422	1.0482	0.294546	0.709292
KIAA1257	2163.07	-0.0515401	0.84649	-0.0608868	0.951449	0.985439
KIAA1324	101.302	-1.44446	0.618337	-2.33605	0.0194889	0.254177
KIAA1328	270.911	-0.977432	0.423994	-2.3053	0.02115	0.265435
KIAA1429	951.329	-0.940317	0.4413	-2.13079	0.0331063	0.323898
KIAA1456	14.5834	-1.09283	1.38404	-0.789593	0.429765	NA
KIAA1462	170.874	-0.584999	0.660489	-0.885705	0.375776	0.758093
KIAA1468	163.8	-0.261558	0.523619	-0.49952	0.617413	0.870384
KIAA1522	5198.07	0.526511	0.67558	0.779347	0.435775	0.78868
KIAA1524	122.169	0.0471507	0.680783	0.0692595	0.944783	0.983414
KIAA1549	593.427	-0.801045	0.609091	-1.31515	0.18846	0.623756
KIAA1549L	393.523	-1.37268	0.546749	-2.51062	0.0120519	0.19461
KIAA1551	652.474	0.863708	0.421487	2.04919	0.0404431	0.355703
KIAA1614	78.5884	0.359235	0.777268	0.462177	0.643955	0.883254
KIAA1644	142.604	1.74626	1.12047	1.55851	NA	NA
KIAA1671	6581.58	0.838661	0.518823	1.61647	0.105993	0.512796
KIAA1683	358.155	0.516098	1.86514	0.276707	0.782005	0.932448
KIAA1755	3.06513	1.49272	2.04764	0.728994	0.466005	NA
KIAA1841	72.3824	-2.17493	0.611161	-3.55868	0.000372719	0.0266702
KIAA1958	147.788	-1.24238	0.536193	-2.31704	0.0205015	0.261733
KIAA2012	3051.24	-1.6023	0.771061	-2.07805	0.0377048	0.344538
KIAA2013	1098.79	0.832425	0.537472	1.54878	0.121435	0.537973
KIAA2022	141.073	-0.969991	0.616357	-1.57375	0.115546	0.530104
KIAA2026	403.954	-0.243697	0.41463	-0.587745	0.556704	0.850739
KIDINS220	1414.78	-0.3215	0.55327	-0.581091	0.561179	0.852066
KIF11	51.8961	0.344081	0.771806	0.445813	0.655733	0.888143
KIF12	4.93735	2.17851	1.76509	1.23423	0.217119	NA
KIF13A	1839.83	0.258391	0.476544	0.542219	0.587668	0.860728
KIF13B	4949.5	0.112772	0.486427	0.231836	0.816665	0.945928
KIF14	75.2466	0.787549	0.882968	0.891934	0.372428	0.756165
KIF15	78.6906	-0.126378	0.783439	-0.161312	0.871848	0.961677
KIF16B	2208.32	-0.366184	0.426526	-0.858526	0.390602	0.764461
KIF17	920.209	-0.134336	0.732567	-0.183376	0.854503	0.955785
KIF18A	38.811	-0.25515	0.669718	-0.380982	0.703217	0.907509
KIF18B	79.0688	1.00414	0.582825	1.72289	0.0849092	0.471272
KIF19	4121	-0.679315	0.786738	-0.863458	0.387886	0.763842
KIF1A	13.7524	0.193121	1.74409	0.110729	0.911831	NA
KIF1B	2021.7	-0.226657	0.365679	-0.619826	0.535372	0.842151
KIF1BP	667.065	-0.192829	0.455985	-0.422885	0.672379	0.895853
KIF1C	8724.45	0.087185	0.328872	0.265103	0.79093	0.936229
KIF20A	85.2646	0.225798	0.856705	0.263566	0.792114	0.936759
KIF20B	97.082	-0.273557	0.620721	-0.440708	0.659425	0.889814
KIF21A	1081.55	0.154444	0.492931	0.313318	0.754039	0.92431
KIF21B	662.298	-0.207041	0.465481	-0.44479	0.656472	0.888275
KIF22	63.168	1.03762	0.738006	1.40598	0.159729	0.589523
KIF23	65.7709	0.713047	0.727582	0.980023	0.327075	0.732019
KIF24	197.511	-0.63379	0.607236	-1.04373	0.29661	0.710332
KIF26A	14.8088	0.629473	1.8416	0.341808	0.732496	NA
KIF26B	107.955	0.229563	0.612788	0.374621	0.707942	0.908783
KIF27	1150.14	-1.28479	0.407197	-3.15519	0.00160391	0.0626423
KIF2A	514.982	-1.00786	0.584029	-1.7257	0.0844021	0.470378
KIF2C	46.9822	0.834455	1.16913	0.713739	0.475389	0.811296
KIF3A	936.085	-1.37214	0.430142	-3.18996	0.00142292	0.0600577
KIF3B	2424.78	-0.83735	0.422077	-1.98388	0.0472691	0.378929
KIF3C	160.255	-0.808379	0.502463	-1.60883	0.107653	0.516282
KIF4A	68.6068	0.240149	0.876571	0.273964	0.784113	0.932637
KIF5A	5.901	-0.881748	2.00128	-0.440593	0.659508	NA
KIF5B	2924.44	-0.569372	0.428077	-1.33007	0.183495	0.618377
KIF5C	700.927	2.23441	0.730875	3.05717	0.00223435	0.0771798
KIF6	619.268	-1.72413	0.713355	-2.41693	0.015652	0.225629
KIF7	3154	-0.0860826	0.815578	-0.105548	0.915941	0.975122
KIF9	644.418	-0.891798	0.745113	-1.19686	0.23136	0.666553
KIFAP3	504.37	-1.54397	0.648957	-2.37915	0.0173526	0.238085
KIFC1	198.556	0.733853	0.637126	1.15182	0.249396	0.677705
KIFC2	318.389	1.11521	0.881499	1.26513	0.205826	0.638943
KIFC3	680.422	1.16041	0.360268	3.22097	0.00127756	0.0556939
KIN	127.78	-0.331766	0.531918	-0.623717	0.532813	0.841222
KIRREL	61.2459	2.40444	1.23318	1.94978	0.0512022	0.393287
KIRREL2	7.06655	0.813963	1.68658	0.48261	0.629372	NA
KIRREL3	77.7654	0.712606	0.89448	0.796671	0.425642	0.784109
KISS1	1.29492	0.4466	2.80358	0.159296	0.873435	NA
KISS1R	5.5083	-0.302221	2.06794	-0.146146	0.883806	NA
KIT	140.591	-0.343559	0.445988	-0.770333	0.441102	0.79252
KITLG	233.534	-1.50163	0.720516	-2.0841	0.0371513	0.342859
KIZ	471.353	-1.26803	0.496617	-2.55333	0.0106697	0.181707
KL	4.8867	-0.315518	2.01779	-0.156368	0.875743	NA
KLC1	650.632	0.22995	0.42104	0.546148	0.584964	0.859661
KLC2	912.742	0.101011	0.577481	0.174917	0.861145	0.958607
KLC3	705.337	0.708212	0.535193	1.32328	0.185741	0.620805
KLC4	715.702	-0.00303093	0.301369	-0.0100572	0.991976	0.997424
KLF1	5.49655	0.682079	1.95422	0.349029	0.727067	NA
KLF10	457.909	0.167799	0.655122	0.256134	0.797847	0.938576
KLF11	62.3873	-0.0562157	0.613852	-0.0915785	0.927033	0.978334
KLF14	2.50071	1.32718	2.74044	0.484297	0.628175	NA
KLF15	337.781	-0.136872	0.67109	-0.203955	0.838389	0.951126
KLF16	402.388	0.0262123	0.38565	0.0679692	0.94581	0.983627
KLF2	193.588	0.337075	0.965054	0.349281	0.726878	0.913494
KLF3	3186.09	0.799174	0.534815	1.4943	0.135097	0.557833
KLF5	1679.15	-0.0345563	0.763606	-0.0452541	0.963905	0.99006
KLF6	2141.89	-0.080442	0.853703	-0.0942271	0.924929	0.97798
KLF7	879.471	0.426987	0.769019	0.555236	0.578734	0.857266
KLF8	1.40063	-2.48729	3.20602	-0.775818	0.437857	NA
KLF9	1494.31	-0.293663	0.511749	-0.573842	0.566075	0.852868
KLHDC1	50.3206	-0.978784	0.88046	-1.11167	0.266279	0.691181
KLHDC10	833.901	-0.860979	0.454184	-1.89566	0.0580049	0.411077
KLHDC2	223.45	-0.655241	0.646702	-1.0132	0.310963	0.717914
KLHDC3	821.713	-0.207307	0.345966	-0.599214	0.54903	0.848829
KLHDC4	834.632	-0.0340557	0.38582	-0.0882686	0.929663	0.979008
KLHDC7A	2613.54	-0.59219	0.608725	-0.972837	0.330634	0.733998
KLHDC7B	1.13561	0.0658728	3.37078	0.0195423	0.984409	NA
KLHDC8A	8.33123	-0.819567	1.45286	-0.564106	0.572682	NA
KLHDC8B	292.099	-0.97408	0.63555	-1.53266	0.125361	0.543641
KLHDC9	173.046	-0.176322	0.500662	-0.352179	0.724704	0.913269
KLHL11	362.31	-0.333373	0.429279	-0.77659	0.437401	0.789813
KLHL12	553.904	0.18129	0.317273	0.5714	0.567728	0.853516
KLHL13	293.282	-1.72012	0.561668	-3.06253	0.00219477	0.0766599
KLHL15	67.0023	-0.524594	0.497337	-1.0548	0.291515	0.707115
KLHL17	424.355	0.578267	0.831242	0.695666	0.486638	0.816976
KLHL18	688.046	0.331557	0.385317	0.860478	0.389526	0.764177
KLHL20	241.694	-0.795399	0.535439	-1.48551	0.137409	0.559635
KLHL21	2006.1	0.779316	0.758896	1.02691	0.304464	0.714761
KLHL22	691.225	0.174274	0.486588	0.358155	0.720227	0.912208
KLHL23	5.23916	0.170498	1.67177	0.101986	0.918768	NA
KLHL24	594.405	-1.02318	0.565247	-1.81014	0.0702738	0.442787
KLHL25	171.138	0.106983	0.553721	0.193207	0.846797	0.954088
KLHL26	79.7723	0.74134	0.724174	1.0237	0.305975	0.71504
KLHL28	76.1994	-0.0396641	0.611085	-0.0649076	0.948248	0.98467
KLHL29	172.966	0.617436	0.891559	0.692535	0.488601	0.818
KLHL3	68.4553	0.00678663	0.724183	0.00937143	0.992523	0.997659
KLHL31	4.06393	-2.71501	2.51656	-1.07886	0.280651	NA
KLHL32	148.559	-0.519223	0.684642	-0.758386	0.44822	0.798034
KLHL33	22.4208	-1.98585	0.988084	-2.0098	0.044452	0.367882
KLHL36	457.635	0.827143	0.604677	1.36791	0.171341	0.605417
KLHL40	1.91223	0.606407	2.97882	0.203573	0.838687	NA
KLHL41	26.132	-0.600438	0.760335	-0.789703	0.429702	0.785792
KLHL42	212.771	0.273003	0.442513	0.616938	0.537276	0.84277
KLHL5	848.114	-1.37263	0.589354	-2.32904	0.0198568	0.256911
KLHL6	74.0297	0.676702	0.717514	0.94312	0.345619	0.743459
KLHL7	350.472	-1.00407	0.644044	-1.55901	0.118994	0.534915
KLHL8	324.952	-0.861788	0.687026	-1.25437	0.209706	0.644837
KLHL9	187.674	-0.370294	0.694024	-0.533546	0.593656	0.862907
KLK1	1.85197	3.42049	2.34414	1.45917	0.14452	NA
KLK10	785.873	2.53658	0.978209	2.59309	0.00951184	0.171776
KLK11	15.0788	0.856557	1.19701	0.715581	0.47425	NA
KLK12	4.01231	1.48927	1.97345	0.754654	0.450457	NA
KLK13	143.772	1.54722	0.697082	2.21956	0.0264483	0.296146
KLK14	12.5914	1.30272	1.98956	0.654781	0.512609	NA
KLK8	4.3913	-0.5919	2.17153	-0.272572	0.785182	NA
KLK9	28.962	1.96494	0.895636	2.1939	0.0282424	0.304952
KLRG1	4.67063	-0.793967	2.10631	-0.376946	0.706214	NA
KLRG2	81.8425	0.703587	0.661995	1.06283	0.28786	0.706556
KMT2A	3621.21	0.292458	0.647855	0.451425	0.651683	0.88597
KMT2B	3856.16	0.809656	0.764507	1.05906	0.289574	0.706556
KMT2C	8255.46	0.713605	0.787691	0.905946	0.364964	0.754019
KMT2D	10783.6	0.740566	0.736219	1.0059	0.314461	0.720878
KMT2E	2279.57	0.0810358	0.393956	0.205698	0.837027	0.950566
KMT5A	1478.06	0.000629242	0.394437	0.00159529	0.998727	0.999376
KMT5B	1125.68	-0.0415482	0.311966	-0.133182	0.894049	0.970439
KMT5C	502.46	0.770476	0.750875	1.0261	0.304843	0.714813
KNDC1	17.4421	0.853598	1.70615	0.500306	0.61686	0.870127
KNG1	1279.12	-1.58909	0.579255	-2.74333	0.0060819	0.139836
KNL1	38.9168	0.367632	1.01775	0.36122	0.717935	0.912036
KNOP1	314.993	-0.994936	0.456685	-2.1786	0.029361	0.31161
KNSTRN	77.1283	-0.0980846	0.703705	-0.139383	0.889147	0.969392
KNTC1	47.0527	0.923529	0.767908	1.20266	0.22911	0.664789
KPNA1	547.874	-0.451564	0.41625	-1.08484	0.277993	0.700437
KPNA2	38.6541	-1.71899	0.906839	-1.89558	0.0580156	0.411077
KPNA3	500.516	0.0279707	0.53688	0.0520987	0.95845	0.988136
KPNA4	811.704	-0.238213	0.442162	-0.538746	0.590062	0.861363
KPNA5	12.7881	-0.977049	1.09343	-0.893564	0.371555	NA
KPNA6	1905.9	-0.0766366	0.341314	-0.224534	0.822342	0.947378
KPNA7	3.16199	2.22921	2.02546	1.10059	0.271074	NA
KPNB1	1060.45	-0.492166	0.540669	-0.910292	0.362669	0.752891
KPTN	69.5069	-0.0543641	0.641541	-0.0847399	0.932468	0.980072
KRAS	403.165	-0.624427	0.575345	-1.08531	0.277786	0.700437
KRBA1	513.489	0.364561	0.788008	0.462636	0.643625	0.883254
KRBA2	90.5092	-0.794584	0.587034	-1.35356	0.175877	0.609589
KRCC1	563.949	-0.659366	0.54237	-1.21571	0.224094	0.661044
KREMEN1	2251.76	-0.386835	0.42747	-0.904941	0.365497	0.754083
KREMEN2	14.7313	2.38349	1.36221	1.74972	0.0801666	NA
KRI1	660.091	-0.435828	0.461661	-0.944044	0.345147	0.743354
KRIT1	176.174	0.011317	0.449419	0.0251813	0.97991	0.994165
KRR1	194.66	-0.866162	0.56813	-1.52458	0.127363	0.54691
KRT1	178.55	-0.802152	0.82673	-0.970271	0.331911	0.734728
KRT10	46.5445	-0.692652	0.761173	-0.90998	0.362833	0.752895
KRT12	1.87335	-0.838233	2.97766	-0.281507	0.778322	NA
KRT13	69252	0.89469	0.521374	1.71602	0.0861579	0.473704
KRT17	3342.47	1.56877	0.591467	2.65233	0.00799384	0.160275
KRT18	1251.16	0.307669	0.439778	0.699601	0.484176	0.815461
KRT19	25938.3	0.0227089	0.325628	0.0697389	0.944401	0.983414
KRT20	9.90177	-1.49811	1.70975	-0.876217	0.380912	NA
KRT23	1656.98	0.460678	0.476414	0.966972	0.333558	0.735626
KRT24	31996.4	0.272056	0.427272	0.636728	0.524302	0.836511
KRT3	915.288	0.0992624	0.928067	0.106956	0.914824	0.974824
KRT32	5.17829	0.325666	2.09082	0.15576	0.876222	NA
KRT36	4.17476	0.819607	1.9328	0.424053	0.671528	NA
KRT4	32142.1	1.6953	0.637694	2.65849	0.00784923	0.160275
KRT40	3.46437	0.130814	2.42598	0.0539223	0.956997	NA
KRT78	128.063	0.93654	0.677281	1.38279	0.166728	0.599329
KRT79	6.7954	-0.0424585	1.86952	-0.0227109	0.981881	NA
KRT8	6378.3	0.353619	0.500322	0.706783	0.479701	0.81448
KRT82	29.6187	-2.50421	1.21639	-2.05873	0.0395204	0.35165
KRT84	2.26428	1.78005	2.11686	0.840894	0.400407	NA
KRTCAP2	338.712	-0.0797401	0.735491	-0.108418	0.913664	0.974824
KRTCAP3	514.142	1.89202	0.664153	2.84878	0.00438879	0.119412
KRTDAP	85.4378	0.0288373	1.41889	0.0203238	0.983785	0.995035
KSR1	3509.9	1.60432	0.696653	2.30289	0.0212848	0.265903
KTI12	150.094	0.21838	0.46174	0.47295	0.636249	0.878607
KTN1	1437.62	-0.626987	0.328756	-1.90715	0.0565009	0.407842
KXD1	1046.91	0.0329573	0.347574	0.0948209	0.924457	0.977938
KY	3.96879	-3.97761	2.66678	-1.49154	0.13582	NA
KYAT1	236.549	0.339922	0.445496	0.763019	0.445452	0.795233
KYAT3	130.835	0.0224642	0.662892	0.0338881	0.972966	0.992751
KYNU	22.3844	1.1636	1.04179	1.11692	0.264027	0.690526
L1CAM	2.70965	-3.42965	3.90189	-0.878974	0.379415	NA
L2HGDH	42.7234	-1.3626	0.785485	-1.73472	0.0827896	0.467548
L3HYPDH	8.60176	0.0592043	1.31118	0.0451534	0.963985	NA
L3MBTL1	96.8282	1.17505	0.760159	1.5458	0.122153	0.539057
L3MBTL2	860.716	0.0900182	0.356421	0.252561	0.800607	0.939468
L3MBTL3	241.58	-0.802335	0.46439	-1.72772	0.0840388	0.470002
LACC1	182.387	-0.540182	0.627656	-0.860634	0.38944	0.764177
LACTB	142.46	-0.175496	0.580505	-0.302317	0.762411	0.927598
LACTB2	204.796	-1.91317	0.803095	-2.38225	0.0172072	0.237751
LAD1	4761.22	0.905084	0.515092	1.75713	0.0788958	0.462159
LAG3	58.6643	1.33576	1.23383	1.08261	0.27898	0.701448
LAGE3	84.9297	-0.23137	0.543376	-0.4258	0.670253	0.895059
LAIR1	52.1022	2.54586	0.86592	2.94006	0.00328145	0.0989573
LAMA1	87.6023	-0.0300685	1.16312	-0.0258516	0.979376	0.994165
LAMA3	355.673	-0.328592	0.598456	-0.549066	0.58296	0.858919
LAMA4	21.7529	-0.283089	0.742382	-0.381325	0.702962	0.907475
LAMA5	10339.9	1.56958	0.924893	1.69704	0.0896887	0.48005
LAMB1	147.104	-0.497344	0.54794	-0.90766	0.364058	0.754019
LAMB3	1441.47	0.70556	0.67466	1.0458	0.295653	0.709941
LAMC1	937.185	-0.391473	0.572942	-0.683268	0.494438	0.821222
LAMC2	623.647	-1.56166	0.36825	-4.24074	2.22779e-05	0.00397906
LAMC3	3.9507	-1.17135	2.47951	-0.472411	0.636633	NA
LAMP1	3361.97	0.343957	0.338752	1.01536	0.309932	0.717727
LAMP2	1044.92	0.241636	0.288531	0.837471	0.402328	0.770224
LAMP3	86.9793	1.28405	0.705765	1.81937	0.0688544	0.439542
LAMTOR1	714.836	0.0360025	0.416559	0.0864283	0.931126	0.979273
LAMTOR2	233.243	-0.501844	0.582377	-0.861717	0.388843	0.764101
LAMTOR3	159.326	-0.95346	0.812509	-1.17348	0.240605	0.672821
LAMTOR4	392.81	-0.537893	0.503487	-1.06833	0.285369	0.70567
LAMTOR5	171.933	-0.757999	0.683255	-1.10939	0.26726	0.691675
LANCL1	397.22	-0.939289	0.540477	-1.73789	0.0822303	0.466624
LANCL2	117.232	-0.409066	0.53566	-0.763668	0.445065	0.795
LAP3	2154.97	0.707976	0.715865	0.988981	0.322673	0.727022
LAPTM4A	544.414	0.00771133	0.456875	0.0168784	0.986534	0.996113
LAPTM4B	1482.63	-0.248265	0.479927	-0.517298	0.604948	0.865238
LAPTM5	1212.3	0.821394	0.479308	1.71371	0.086582	0.473704
LARGE2	291.366	0.772681	1.00101	0.771903	0.440172	0.791852
LARP1	7755.52	0.27664	0.481801	0.574178	0.565847	0.852753
LARP1B	311.301	-1.76985	0.517102	-3.42264	0.000620172	0.0356198
LARP4	528.947	-0.397737	0.410152	-0.96973	0.332181	0.734802
LARP4B	2552.4	-0.0288896	0.372845	-0.0774843	0.938238	0.982047
LARP6	85.8196	-0.700342	0.625042	-1.12047	0.262513	0.688611
LARP7	489.143	-1.16366	0.542624	-2.14451	0.0319923	0.320054
LARS	637.223	-0.841588	0.388778	-2.1647	0.0304107	0.315212
LARS2	340.556	0.0751622	0.484185	0.155235	0.876636	0.963859
LAS1L	922.26	-0.135329	0.352109	-0.384338	0.700728	0.906195
LASP1	10074.6	0.0832969	0.376153	0.221444	0.824747	0.94809
LAT	145.997	0.47678	0.665304	0.716635	0.473599	0.810911
LAT2	131.71	-0.290611	0.729851	-0.398178	0.690499	0.902993
LATS1	198.927	-0.589203	0.769192	-0.766003	0.443675	0.794384
LATS2	349.177	0.454725	0.415301	1.09493	0.273547	0.69531
LAX1	37.2902	0.608958	0.708148	0.859931	0.389827	0.764312
LAYN	39.4248	-0.545114	0.776799	-0.701744	0.482839	0.815364
LBH	3197.4	-0.209846	0.515149	-0.407351	0.683751	0.900045
LBR	475.451	0.371921	0.456802	0.814184	0.415539	0.776769
LBX1	3.48209	1.71545	1.91636	0.895158	0.370703	NA
LCA5	625.34	-0.605699	0.397381	-1.52423	0.127451	0.546924
LCA5L	447.437	-1.93189	0.639898	-3.01905	0.00253566	0.0842494
LCAT	11.4873	1.04778	1.66203	0.630423	0.528418	NA
LCK	196.603	-0.0242128	0.66019	-0.0366755	0.970744	0.992092
LCLAT1	95.5507	-0.368873	0.533445	-0.691493	0.489256	0.818649
LCMT1	349.454	-0.178291	0.449589	-0.396565	0.691688	0.902993
LCMT2	89.7155	0.0643535	0.51944	0.12389	0.901402	0.971727
LCN1	17.9996	-2.87599	2.02937	-1.41719	0.156428	0.585515
LCN2	78.0023	0.461556	1.37618	0.33539	0.737331	0.917872
LCNL1	2.2684	0.187276	3.85687	0.0485564	0.961273	NA
LCOR	1469.42	0.138947	0.341231	0.407194	0.683866	0.900045
LCORL	168.75	-0.441093	0.667078	-0.661231	0.508464	0.829468
LCP1	1199.6	-0.00857141	0.747636	-0.0114647	0.990853	0.997003
LCP2	479.687	0.095798	0.761166	0.125857	0.899845	0.971388
LCT	1.71679	-1.43916	3.16216	-0.45512	0.649023	NA
LDAH	277.57	-1.11183	0.468176	-2.37481	0.0175578	0.240329
LDB1	2813.35	0.299375	0.705507	0.424341	0.671317	0.895375
LDB2	2.67879	0.546355	1.74841	0.312486	0.754671	NA
LDB3	2.26363	-1.80733	2.71812	-0.664919	0.506102	NA
LDHA	1185.96	0.310183	0.730953	0.424354	0.671307	0.895375
LDHB	1578.61	-0.964304	0.756651	-1.27444	0.202509	0.636476
LDLR	1359.37	1.91526	0.642423	2.9813	0.00287028	0.0909915
LDLRAD1	265.048	-1.55311	0.917596	-1.69258	0.0905346	0.481794
LDLRAD2	11.7189	3.01496	1.64957	1.82773	0.0675903	NA
LDLRAD3	117.284	0.000264201	0.410476	0.000643646	0.999486	0.999828
LDLRAD4	472.688	0.0773333	0.525178	0.147252	0.882933	0.966755
LDLRAP1	1064.11	0.0939325	0.309989	0.303019	0.761875	0.927598
LDOC1	42.725	-1.4171	2.37348	-0.597054	0.550471	0.849512
LEF1	56.331	-0.636173	0.769743	-0.826474	0.408535	0.772808
LEFTY2	6.25882	1.16792	2.16424	0.539642	0.589444	NA
LEKR1	28.9202	-0.676377	0.759257	-0.89084	0.373015	0.756673
LEMD2	975.051	1.39183	0.616206	2.2587	0.0239019	0.28082
LEMD3	609.33	0.166165	0.609381	0.272678	0.785101	0.933175
LENG1	488.28	-0.0890188	0.638074	-0.139512	0.889046	0.969392
LENG8	13111.7	0.974089	0.825908	1.17942	0.238233	0.672332
LENG9	349.62	0.296562	0.460298	0.644282	0.519393	0.834389
LEO1	743.266	-1.18451	0.428549	-2.764	0.00570978	0.135976
LEPROT	156.702	-0.67238	0.483885	-1.38954	0.164668	0.596155
LEPROTL1	507.708	-0.581579	0.569413	-1.02137	0.307081	0.71605
LETM1	2520.89	0.763183	0.438809	1.73922	0.0819967	0.466594
LETM2	81.7226	0.0979959	0.628283	0.155974	0.876053	0.963626
LETMD1	102.013	0.363982	0.515209	0.706474	0.479893	0.814494
LEXM	3.6071	-2.5267	2.36654	-1.06768	0.285665	NA
LFNG	233.509	0.203927	0.567362	0.359429	0.719274	0.912158
LGALS1	4.86308	0.115758	1.72163	0.0672374	0.946393	NA
LGALS12	142.126	0.495527	0.631336	0.784887	0.43252	0.787407
LGALS3	2551.54	0.530365	0.524861	1.01049	0.312262	0.719033
LGALS3BP	2244.04	2.09926	0.626926	3.3485	0.000812496	0.0417537
LGALS4	9.10358	0.568116	1.29464	0.43882	0.660792	NA
LGALS7	5.02531	-4.33774	1.9477	-2.22711	0.0259401	NA
LGALS8	2877.93	-0.735184	0.484956	-1.51598	0.129524	0.550018
LGALSL	164.314	-0.870594	0.592143	-1.47024	0.141496	0.566901
LGI2	1.33424	-1.00283	2.87942	-0.348275	0.727634	NA
LGI3	6.74368	-0.285442	1.6631	-0.171632	0.863727	NA
LGI4	2.1203	-1.71788	2.65338	-0.647431	0.517353	NA
LGMN	645.45	0.706386	0.428926	1.64687	0.0995846	0.501407
LGR4	1238.96	0.281212	0.364175	0.772188	0.440003	0.791779
LGR5	126.932	0.164472	0.868519	0.189371	0.849802	0.954875
LGR6	95.3825	1.32465	2.41393	0.548753	0.583175	0.858919
LHFP	3.96589	0.42761	2.70733	0.157945	0.8745	NA
LHFPL1	1.6131	2.00947	2.5829	0.777989	0.436575	NA
LHFPL2	251.893	-0.409221	0.444318	-0.92101	0.357045	0.749986
LHFPL3	1.87398	-2.92106	3.11467	-0.937838	0.348328	NA
LHFPL4	9.16243	-1.36011	1.42174	-0.956648	0.338745	NA
LHPP	173.299	-0.631159	0.487721	-1.2941	0.195631	0.628886
LHX2	60.9275	0.15076	0.660663	0.228195	0.819494	0.946383
LHX4	10.2313	-0.737276	1.79255	-0.4113	0.680852	NA
LHX6	1.27196	-0.112555	2.81116	-0.0400386	0.968062	NA
LHX9	2.55682	4.42351	2.52601	1.75119	0.0799137	NA
LIAS	67.8424	-2.21766	0.81771	-2.71204	0.00668697	0.147833
LIF	1133.31	1.18233	0.928933	1.27279	0.203094	0.636476
LIFR	124.084	-0.041986	0.558523	-0.0751732	0.940077	0.982753
LIG1	1370.97	-0.0259677	0.473766	-0.0548112	0.956289	0.987298
LIG3	685.917	0.669392	0.313566	2.13477	0.0327798	0.323132
LIG4	173.396	-0.717625	0.597262	-1.20152	0.229548	0.664789
LIMA1	2161.87	-0.446919	0.571464	-0.782059	0.43418	0.787861
LIMCH1	2442.95	-0.481786	0.365103	-1.31959	0.186972	0.621939
LIMD1	779.318	0.52872	0.507461	1.04189	0.297461	0.710912
LIMD2	253.173	0.889615	0.583387	1.52492	0.12728	0.546831
LIME1	42.7934	1.26559	1.13682	1.11327	0.265593	0.690795
LIMK1	241.656	0.61309	0.42775	1.43329	0.151774	0.581554
LIMK2	18827.8	0.802787	0.518922	1.54703	0.121857	0.5387
LIMS1	357.45	0.298829	0.411178	0.726764	0.467371	0.807969
LIMS2	10.6341	0.866475	1.69362	0.511612	0.608923	NA
LIN28A	4.04372	0.8756	1.91353	0.457585	0.647251	NA
LIN37	267.598	-0.0773835	0.42717	-0.181154	0.856247	0.956649
LIN52	112.558	-0.192748	0.590145	-0.326611	0.743962	0.919722
LIN54	365.217	-0.0129229	0.389527	-0.0331759	0.973534	0.992751
LIN7A	60.2558	-2.32304	1.08908	-2.13304	0.0329214	0.323345
LIN7B	49.7647	-0.379309	0.84854	-0.447013	0.654866	0.88766
LIN7C	1351.82	-0.888328	0.597935	-1.48566	0.137369	0.559635
LIN9	47.6475	-0.868855	0.670111	-1.29658	0.194775	0.627512
LINGO1	24.3921	0.623845	0.746646	0.83553	0.40342	0.770224
LINGO4	155.053	-0.428927	0.776286	-0.552538	0.58058	0.857693
LINS1	54.0865	0.0393515	0.692334	0.0568389	0.954674	0.986673
LIPA	147.426	0.338377	0.687733	0.492017	0.622707	0.872075
LIPC	8.84756	-0.564533	1.09327	-0.516373	0.605594	NA
LIPE	16.8444	0.101198	1.16363	0.0869679	0.930697	0.979273
LIPF	2.61113	3.09045	2.60103	1.18816	0.234769	NA
LIPG	1716.78	2.7251	0.594314	4.58528	4.53369e-06	0.00122964
LIPH	58.3681	0.637081	0.679348	0.937782	0.348356	0.74531
LIPI	4.63799	0.0275511	2.00152	0.0137651	0.989017	NA
LIPK	1.22737	-2.32041	4.01641	-0.577734	0.563444	NA
LIPT1	26.5213	-0.737235	0.998248	-0.738529	0.460193	0.803829
LIPT2	18.7085	-0.155291	0.99268	-0.156436	0.875689	0.963586
LITAF	305.247	0.680738	0.420791	1.61776	0.105715	0.512431
LIX1L	22.2132	0.41063	0.887989	0.462427	0.643775	0.883254
LKAAEAR1	120.923	-0.719124	1.10635	-0.649997	0.515694	0.833189
LLGL1	1275.74	1.43357	0.527673	2.71677	0.00659226	0.146997
LLGL2	1827.94	0.607703	0.539153	1.12714	0.259682	0.686339
LLPH	27.2603	-0.591863	0.961862	-0.61533	0.538337	0.84344
LMAN1	424.83	-0.45797	0.4347	-1.05353	0.292098	0.707115
LMAN1L	23.1432	1.14402	1.60231	0.713982	0.475239	0.811296
LMAN2	674.702	0.476473	0.434475	1.09666	0.272789	0.695071
LMAN2L	500.41	0.741231	0.640337	1.15756	0.247042	0.676852
LMBR1	305.44	0.806308	0.474292	1.70002	0.0891267	0.478676
LMBR1L	511.807	1.37388	0.626015	2.19464	0.0281893	0.304919
LMBRD1	352.538	-0.44916	0.415522	-1.08095	0.279718	0.702017
LMBRD2	612.351	-1.27242	0.512774	-2.48145	0.0130849	0.20301
LMCD1	76.3133	-0.55539	0.531433	-1.04508	0.295986	0.709941
LMF1	551.488	0.690537	0.810265	0.852236	0.394083	0.766257
LMF2	441.033	0.549864	0.939409	0.58533	0.558326	0.851217
LMLN	159.503	-0.29597	0.514124	-0.575679	0.564832	0.852728
LMNA	4957.18	-0.0630718	0.452609	-0.139352	0.889172	0.969392
LMNB1	585.136	0.293324	0.422566	0.69415	0.487588	0.817195
LMNB2	1331.02	0.215435	0.40256	0.535162	0.592538	0.862525
LMNTD1	21.9528	-1.16327	1.06114	-1.09625	0.272969	0.695209
LMNTD2	18.5317	0.524058	1.68312	0.311361	0.755526	0.924847
LMO1	12.3075	0.941023	1.46674	0.641573	0.52115	NA
LMO2	1365.69	-0.29672	0.448271	-0.661921	0.508022	0.829024
LMO4	1062.79	-0.457832	0.447464	-1.02317	0.306227	0.715045
LMO7	3924.45	0.44259	0.491057	0.901299	0.367429	0.754937
LMOD1	81.9742	-1.99956	0.791646	-2.52582	0.0115428	0.1891
LMOD3	27.5178	-0.0266937	0.922004	-0.0289518	0.976903	0.993911
LMTK2	3657.6	1.12152	0.669631	1.67484	0.0939657	0.491157
LMTK3	94.1584	0.973293	0.726032	1.34057	0.180062	0.614322
LMX1B	11.2267	-0.483274	1.97879	-0.244227	0.807055	NA
LNP1	154.406	-1.52487	0.654931	-2.32828	0.019897	0.256977
LNPEP	1280.06	0.763643	0.494761	1.54346	0.12272	0.539908
LNPK	50.5539	0.0153337	0.728186	0.0210573	0.9832	0.995035
LNX1	861.214	0.428739	0.409381	1.04729	0.294968	0.709726
LNX2	242.321	-0.325516	0.437106	-0.744708	0.456448	0.803213
LOC110121519	0.934765	-1.93012	4.02313	-0.479756	0.631401	NA
LOC110121520	35.6316	-1.59218	1.63106	-0.976158	0.328986	0.733266
LOC110121527	21.649	-0.177555	0.923398	-0.192285	0.847519	0.954608
LOC110121529	71.5822	0.967833	0.545585	1.77394	0.0760738	0.45421
LOC110121530	3.91601	-0.358106	1.891	-0.189374	0.8498	NA
LOC110121545	81.8743	0.804309	0.693627	1.15957	0.246224	0.676247
LOC110121574	2.73556	2.73333	2.63603	1.03691	0.299776	NA
LOC110121575	15.0611	-0.680619	1.05628	-0.644355	0.519346	NA
LOC110121582	8.86976	-0.128314	1.3521	-0.0948992	0.924395	NA
LOC110121593	1.34193	-0.199253	2.87248	-0.0693663	0.944698	NA
LOC110121595	6334.71	1.22867	0.672914	1.82589	0.0678663	0.437679
LOC110121600	284.769	0.166669	0.50212	0.331931	0.739942	0.918873
LOC110121605	6094.25	1.11728	0.620696	1.80004	0.0718548	0.445775
LOC110121606	429.726	2.63707	0.883333	2.98537	0.00283238	0.0904158
LOC110121609	1.88641	-0.257572	2.69626	-0.0955293	0.923894	NA
LOC110121610	565.016	0.972052	0.535087	1.81662	0.0692748	0.440364
LOC110121618	1.69733	-2.76329	4.01066	-0.688987	0.490832	NA
LOC110121624	142.567	0.373177	0.76214	0.489644	0.624386	0.872787
LOC110121625	213.094	-0.45241	1.73657	-0.260519	0.794463	0.937146
LOC110121627	34.6843	-0.665816	0.787173	-0.845832	0.397647	0.768227
LOC110121630	1.71033	3.33171	2.73479	1.21827	0.223121	NA
LOC110121642	287.237	-0.629084	0.410661	-1.53188	0.125552	0.543688
LOC110121649	23.2075	-0.488659	1.4219	-0.343667	0.731097	0.915418
LOC110121651	66.708	0.642838	1.3254	0.485013	0.627667	0.87462
LOC110121656	667.601	0.0840348	0.58164	0.144479	0.885122	0.967544
LOC110121662	6.55482	-0.858917	1.66266	-0.516591	0.605442	NA
LOC110121664	28.8569	0.486614	1.29637	0.375368	0.707387	0.908654
LOC110121666	10.4387	-0.0181997	1.50383	-0.0121022	0.990344	NA
LOC110121669	142.782	-0.686415	2.56843	-0.267251	0.789276	0.935526
LOC110121682	69.0784	-1.50027	0.93401	-1.60627	0.108214	0.517351
LOC110121684	73.1986	0.0487606	2.16947	0.0224758	0.982068	0.994841
LOC110121685	46.469	0.0020773	0.873805	0.0023773	0.998103	0.999238
LOC110121688	5.80719	-1.66842	2.30089	-0.725121	0.468378	NA
LOC110121691	207.731	-0.10787	0.472998	-0.228056	0.819603	0.946383
LOC110121692	10.817	-1.44024	1.2679	-1.13592	0.255989	NA
LOC110121705	1.90723	1.8319	2.44647	0.748792	0.453983	NA
LOC110121708	378.755	0.52827	0.577743	0.914369	0.360523	0.751812
LOC110121709	83.8699	-0.50429	0.629789	-0.800728	0.423289	0.783208
LOC110121710	158.567	-0.758311	0.537804	-1.41001	0.158536	0.587974
LOC110121729	5.17396	-1.08357	1.65681	-0.654009	0.513106	NA
LOC110121732	31.6964	1.79461	1.61621	1.11038	0.266836	0.691675
LOC110121735	96.7168	0.995163	0.664664	1.49724	0.13433	0.556517
LOC110121737	2976.36	3.12703	0.829649	3.76909	0.000163842	0.015092
LOC110121738	0.852759	-1.78536	4.02611	-0.443444	0.657444	NA
LOC110121744	4.80568	2.98509	2.21937	1.34501	0.178621	NA
LOC110121747	270.599	-1.04711	0.640933	-1.63372	0.102317	0.506532
LOC110121756	221.505	-2.03172	0.587344	-3.45916	0.000541869	0.0325714
LOC110121759	391.73	-1.10291	0.664343	-1.66015	0.0968835	0.495965
LOC110121774	1.4475	-2.54283	4.0133	-0.6336	0.526342	NA
LOC110121784	7.29132	-0.617542	1.81823	-0.339639	NA	NA
LOC110121789	1.04792	-0.627748	3.45431	-0.181729	0.855796	NA
LOC110121792	51.8069	-0.0933144	1.3035	-0.0715877	0.94293	0.983284
LOC110121825	12631.9	-0.435616	0.66594	-0.654137	0.513024	0.831718
LOC110121845	5.74844	2.0673	3.30895	0.624761	NA	NA
LOC110121849	1.9677	-0.385135	3.02186	-0.12745	0.898584	NA
LOC110121852	667.425	0.0276065	0.41764	0.0661011	0.947297	0.984484
LOC110121853	4.09438	-4.04682	2.6999	-1.49888	0.133906	NA
LOC110121855	51.4303	-0.223597	0.799996	-0.279498	0.779863	0.931309
LOC110121856	3.37252	-1.53777	2.96262	-0.519057	0.603721	NA
LOC110121857	4.85305	-2.40847	1.97239	-1.22109	0.22205	NA
LOC110121859	139.376	-0.310124	1.16948	-0.265182	0.790869	0.936229
LOC110121860	84.5666	-1.08424	0.537571	-2.01693	0.0437026	0.364296
LOC110121866	3.5938	-0.61484	2.08438	-0.294976	0.768012	NA
LOC110121868	78.5572	-0.999911	0.513652	-1.94667	0.0515741	0.394043
LOC110121871	86.2111	-5.23287	3.82226	-1.36905	0.170983	0.604738
LOC110121909	20.5525	-1.44171	0.933708	-1.54407	0.122571	0.539908
LOC110121911	4.8	0.390904	1.61134	0.242596	0.808319	NA
LOC110121920	506.02	-0.570649	0.525123	-1.08669	0.277172	0.699684
LOC110121926	57.3802	-1.27979	0.756286	-1.6922	0.0906075	0.481794
LOC110121928	418.125	2.22944	0.566701	3.93407	8.35208e-05	0.0101937
LOC110121929	2787.66	-1.11735	0.624236	-1.78994	0.073463	0.450184
LOC110121930	66.6743	-0.874188	0.520445	-1.67969	0.0930168	0.488113
LOC110121934	32.2142	0.587467	1.14778	0.511827	0.608772	0.866564
LOC110121938	14.8926	1.11368	1.46897	0.758134	0.448371	NA
LOC110121954	157.954	1.17333	0.576733	2.03444	0.0419072	0.358254
LOC110121964	5.29046	1.14679	2.40602	0.476633	0.633623	NA
LOC110121967	4829.33	-1.39639	0.720768	-1.93736	0.0527014	0.397459
LOC110121968	5827.31	-0.835456	0.476807	-1.75219	0.0797413	0.463274
LOC110121975	9.99537	-0.326605	1.43928	-0.226922	0.820484	NA
LOC110121982	4.40602	3.77065	2.32509	1.62172	0.104863	NA
LOC110121995	0.928418	-1.92832	4.02316	-0.479305	0.631721	NA
LOC110121997	162.01	0.529769	0.586151	0.903809	0.366096	0.75421
LOC110122004	1.31862	1.9748	3.07033	0.643187	0.520103	NA
LOC110122007	98.6574	0.175613	0.729449	0.240747	0.809751	0.943335
LOC110122009	13.7184	1.07992	1.18805	0.908982	0.36336	NA
LOC110122014	2.62253	-3.36681	2.48252	-1.35621	0.175034	NA
LOC110122023	64.7509	-0.00574504	0.811884	-0.00707618	0.994354	0.998486
LOC110122032	6.97602	-4.79385	1.92391	-2.49173	0.0127123	NA
LOC110122039	5.63511	-0.764717	2.18777	-0.349541	0.726683	NA
LOC110122040	92.8145	0.0133851	0.645403	0.0207392	0.983454	0.995035
LOC110122070	2.28894	-3.19304	3.39127	-0.941547	0.346424	NA
LOC110122072	6.84367	0.449637	1.69718	0.264932	0.791062	NA
LOC110122073	503.9	0.324406	0.308284	1.0523	0.292663	0.7072
LOC110122078	831.253	0.140744	1.00481	0.14007	0.888605	0.969392
LOC110122079	640.744	0.725152	0.78813	0.920091	0.357525	0.750314
LOC110122090	36.67	-0.556308	0.849174	-0.655117	0.512393	0.83148
LOC110122096	27.5165	-0.0134526	0.707297	-0.0190197	0.984825	0.995333
LOC110122097	4.60843	-0.703163	2.54108	-0.276719	0.781996	NA
LOC110122135	95.9663	-0.131052	0.46212	-0.283589	0.776725	0.930695
LOC110122145	19.4074	-0.704697	1.09896	-0.641239	0.521368	0.834914
LOC110122148	69.7707	1.11897	0.547408	2.04413	0.0409406	0.358254
LOC110122157	4.42947	-1.60317	1.98015	-0.809618	0.41816	NA
LOC110122159	3.83414	0.638943	1.9148	0.333687	0.738616	NA
LOC110122160	2.33071	-3.21706	2.89713	-1.11043	0.266814	NA
LOC110122170	575.475	-0.141438	0.579277	-0.244162	0.807105	0.942577
LOC110122174	22.3392	0.00280959	0.80047	0.00350992	0.997199	0.998995
LOC110122175	28.5057	0.731201	1.1257	0.649555	0.51598	0.833283
LOC110122177	3.71093	-0.536933	1.80799	-0.296978	0.766483	NA
LOC110122179	76.9667	0.979766	0.930566	1.05287	0.2924	0.707115
LOC110122182	2.89612	-1.01158	2.40749	-0.420179	0.674355	NA
LOC110122194	673.723	-1.34265	0.758599	-1.76991	0.0767416	0.455966
LOC110122195	70.2835	0.0974027	0.738814	0.131837	0.895114	0.970439
LOC110122204	1308.97	-0.0172873	0.522746	-0.0330701	0.973619	0.992751
LOC110122205	144.888	4.42377	1.85122	2.38965	0.0168645	0.235884
LOC110122207	96.1396	-0.790457	0.576936	-1.37009	0.170657	0.604452
LOC110122208	54.1484	0.848994	0.592184	1.43367	0.151668	0.581404
LOC110122209	241.761	0.137998	0.395426	0.348984	0.727101	0.913696
LOC110122214	717.156	-0.75098	0.527107	-1.42472	0.154238	0.584763
LOC110122218	6.4378	1.30959	1.88131	0.696102	0.486365	NA
LOC110122234	194.902	0.67229	0.520016	1.29283	0.196071	0.629496
LOC110122235	137.531	0.405271	0.474455	0.854183	0.393004	0.765904
LOC110122236	2.44565	1.17586	2.17863	0.539724	0.589388	NA
LOC110122246	15.7989	0.202481	1.1131	0.181908	0.855655	NA
LOC110122252	14.5977	-1.36345	1.50539	-0.905707	0.365091	NA
LOC110122254	8.89069	-1.94197	1.68096	-1.15527	0.247979	NA
LOC110122257	44.199	0.448122	0.608585	0.736334	0.461527	0.804367
LOC110122259	8.44739	-0.249461	1.4861	-0.167863	0.866691	NA
LOC110122260	3.34512	-3.72433	2.86368	-1.30054	0.193415	NA
LOC110122261	2.67467	2.19603	3.11976	0.703908	0.48149	NA
LOC110122262	24.1843	-3.78253	1.94477	-1.94498	0.0517778	0.394619
LOC110122264	81.4248	-4.25381	1.36022	-3.1273	0.0017642	0.0660832
LOC110122265	16.6767	0.515308	1.69671	0.303711	0.761348	0.927587
LOC110122266	63.0343	0.762766	1.62919	0.468187	NA	NA
LOC110122267	41.7936	-0.0322936	0.981794	-0.0328924	0.97376	0.992751
LOC110122268	44.7788	-0.855743	0.761021	-1.12447	0.260815	0.687939
LOC110122288	13.6104	-0.558741	0.937591	-0.595932	0.551221	NA
LOC110122296	11640.4	0.0365801	0.595978	0.0613782	0.951058	0.985329
LOC110122297	38.6395	1.21538	1.30837	0.928925	0.352928	0.748152
LOC110122298	6.12443	1.99103	1.75346	1.13549	0.256172	NA
LOC110122301	69.9077	0.713459	0.627583	1.13684	0.255607	0.681649
LOC110122303	53.3004	0.514355	1.07379	0.479007	0.631934	0.876415
LOC110122304	12.398	-0.20738	0.919494	-0.225537	0.821562	NA
LOC110122307	3.98189	-0.17799	2.28676	-0.0778349	0.937959	NA
LOC110122317	2.60514	1.16334	2.7039	0.430247	0.667016	NA
LOC110122321	6295	1.71609	0.992729	1.72866	NA	NA
LOC110122322	1435.54	1.96762	0.974627	2.01885	0.043503	0.363559
LOC110122340	588.234	0.188983	0.359083	0.526294	0.598684	0.863747
LOC110122342	1.83127	-2.87517	4.00947	-0.717094	0.473316	NA
LOC110122346	17.6075	1.30138	1.55347	0.837729	0.402183	0.770224
LOC110122347	17.9302	0.637021	1.30059	0.489795	0.624279	0.872787
LOC110122349	7.4674	0.860162	1.53608	0.559973	0.575498	NA
LOC110122356	63.7078	-0.876961	0.562021	-1.56037	0.118672	0.534852
LOC110122358	0.780623	-1.67263	4.02865	-0.415184	0.678007	NA
LOC110122360	596.382	-0.183342	0.522827	-0.350674	0.725833	0.913297
LOC110122370	2.35706	-3.22955	3.0356	-1.06389	0.287377	NA
LOC110122376	2.96557	-0.618735	2.8055	-0.220544	0.825448	NA
LOC110122377	322.119	-0.115901	0.407842	-0.284182	0.776271	0.930695
LOC110122406	54.7307	-2.3198	0.873884	-2.65459	0.00794058	0.160275
LOC110122407	3.0853	0.363148	2.17396	0.167044	0.867335	NA
LOC110122416	296.49	-0.0335969	0.327031	-0.102733	0.918175	0.976227
LOC110122431	585.374	-0.608879	0.405351	-1.5021	0.13307	0.555503
LOC110122433	5.52907	1.83153	1.70465	1.07444	0.282627	NA
LOC110122443	81.9399	1.88359	1.26677	1.48692	0.137036	0.55928
LOC110122451	4.89639	-0.788402	2.05214	-0.384185	0.700841	NA
LOC110122475	49.4623	-1.13393	0.923282	-1.22816	0.219389	0.656284
LOC110122478	105.011	-0.347007	0.568068	-0.610854	0.541296	0.844194
LOC110122494	4.60978	-1.0032	2.57555	-0.389511	0.696898	NA
LOC110122498	96.8677	-1.46313	0.823144	-1.7775	0.0754867	0.452718
LOC110122505	1.98246	-1.63316	3.06617	-0.532639	0.594284	NA
LOC110122508	4.7617	0.987165	1.88177	0.524593	0.599866	NA
LOC110122528	52.3484	0.340185	0.619538	0.549095	0.58294	0.858919
LOC110122530	16.7794	-3.15316	1.54506	-2.0408	0.0412706	0.358254
LOC110122553	111.283	0.87419	0.807963	1.08197	0.279267	0.701448
LOC110122556	265.966	-0.220688	0.644287	-0.342531	0.731951	0.915884
LOC110122566	40.6201	0.455481	2.52759	0.180204	0.856992	0.956804
LOC110122574	3.58608	1.03485	2.21753	0.466667	0.640738	NA
LOC110122575	909.67	-0.15151	0.738733	-0.205095	0.837498	0.950566
LOC110122579	220.417	-0.187672	0.527224	-0.355963	0.721868	0.912311
LOC110122580	22.1839	0.843201	0.872839	0.966044	0.334022	0.735721
LOC110122582	1.35275	-2.41229	2.92409	-0.824969	0.409389	NA
LOC110122592	70.0889	-1.05804	3.14031	-0.336922	0.736176	0.917574
LOC110122616	7.06439	3.09813	1.71823	1.8031	0.071373	NA
LOC110122617	6.98742	-2.06995	2.84566	-0.727405	NA	NA
LOC110122622	3.6808	-3.89346	2.37233	-1.6412	0.100756	NA
LOC110122626	13.632	-0.38972	1.47824	-0.263637	0.79206	NA
LOC110122634	4.15908	0.608708	2.15307	0.282716	0.777394	NA
LOC110122640	2.72266	2.12843	2.23773	0.951154	0.341526	NA
LOC110122643	17.8243	0.366106	0.9446	0.387578	0.698328	0.905211
LOC110122652	6.31188	1.5216	2.17696	0.698958	0.484579	NA
LOC110122656	12.6619	1.38846	1.96154	0.707841	0.479044	NA
LOC110122659	5.64391	-1.96954	1.87663	-1.04951	0.293943	NA
LOC110122661	154.005	-1.17841	0.901861	-1.30664	0.191333	0.625404
LOC110122662	28.5544	0.61506	1.35539	0.453787	0.649982	0.885599
LOC110122663	92.9571	0.662662	0.881003	0.752168	0.45195	0.80024
LOC110122671	17.0257	-0.640723	1.25748	-0.50953	0.610381	0.867589
LOC110122674	224.142	0.437141	0.583602	0.749039	0.453833	0.801307
LOC110122676	13.9069	0.757511	1.58356	0.478359	0.632395	NA
LOC110122679	21.9906	0.881469	1.5555	0.566681	0.570931	0.854734
LOC110122695	558.221	0.301087	0.835655	0.360301	0.718622	0.912158
LOC110122701	43.461	-0.872044	0.568296	-1.53449	0.12491	0.543502
LOC110122702	9.50011	-1.61931	2.1217	-0.763216	0.445335	NA
LOC110122706	678.139	1.24627	0.498887	2.4981	0.012486	0.197698
LOC110122709	0.790185	-1.68458	4.02837	-0.41818	0.675816	NA
LOC110122725	24.0565	-0.00285487	0.85881	-0.00332422	0.997348	0.998995
LOC110122727	59.3348	-1.77014	0.798496	-2.21685	0.0266335	0.29686
LOC110122730	41.9937	0.67501	0.725971	0.929804	0.352473	0.74762
LOC110122731	2.90769	0.499011	2.15383	0.231685	0.816783	NA
LOC110122734	61.0162	-0.182307	0.667033	-0.27331	0.784615	0.932825
LOC110122735	5.08576	-3.02544	2.01389	-1.50229	0.133023	NA
LOC110122736	333.561	0.17102	0.557092	0.306986	0.758854	0.92614
LOC110122737	4.61027	-4.2088	2.64675	-1.59018	0.111795	NA
LOC110122747	1120.56	-0.748025	0.671511	-1.11394	0.265304	0.690526
LOC110122748	37.6191	-2.70375	1.57756	-1.71388	0.0865508	0.473704
LOC110122749	95.4777	-3.89127	1.54299	-2.5219	0.0116723	0.191008
LOC110122755	11.696	-2.01952	1.30912	-1.54265	0.122915	NA
LOC110122756	15.414	0.210689	0.978748	0.215264	0.829562	NA
LOC110122760	52.4607	0.668148	0.773382	0.863931	0.387626	0.763842
LOC110122763	18.9532	0.249629	1.25436	0.19901	0.842255	0.952782
LOC110122768	23.9628	0.469439	1.58296	0.296558	0.766804	0.928383
LOC110122773	4.28358	-1.17014	2.22103	-0.526845	0.598301	NA
LOC110122780	3.55474	-3.82709	3.22562	-1.18647	0.235438	NA
LOC110122799	2.99915	0.356238	2.27559	0.156547	0.875602	NA
LOC110122802	2.07186	0.456383	2.3795	0.191798	0.8479	NA
LOC110122804	1.49226	0.715559	3.77155	0.189725	0.849525	NA
LOC110122809	293.725	0.89348	0.847669	1.05404	0.291863	0.707115
LOC110122816	3.40553	2.94534	2.16357	1.36133	0.173409	NA
LOC110122817	5.49696	1.71222	2.1003	0.815226	0.414943	NA
LOC110122820	17.3189	-0.601925	0.877229	-0.686166	0.492608	0.82029
LOC110122821	52.692	0.970091	0.803917	1.20671	0.227546	0.663167
LOC110122822	5.30225	-0.449159	1.64025	-0.273835	0.784211	NA
LOC110122823	166.997	-0.241586	0.408663	-0.591161	0.554412	0.850343
LOC110122827	176.793	-0.834574	0.697071	-1.19726	0.231206	0.666553
LOC110122829	2.27858	-1.82496	2.28835	-0.797502	0.42516	NA
LOC110122832	116.577	-2.80009	0.616622	-4.54102	5.59836e-06	0.00141368
LOC110122836	143.082	-1.55084	0.670612	-2.31257	0.0207464	0.263532
LOC110122837	82.9398	-0.778472	0.48768	-1.59628	0.110427	0.520538
LOC110122838	1.72138	0.404469	2.46534	0.164062	0.869682	NA
LOC110122839	107.916	-0.30323	0.655264	-0.46276	0.643536	0.883254
LOC110122842	51.6325	0.198101	0.779278	0.25421	0.799333	0.93931
LOC110122843	3.12852	-0.286054	2.3169	-0.123464	0.901739	NA
LOC110122845	422.059	-0.777963	0.425886	-1.82669	0.0677459	0.437566
LOC110122848	52.6799	-0.554669	0.965778	-0.574324	0.565749	0.852728
LOC110122853	353.129	-0.0330817	0.670364	-0.0493488	0.960641	0.988854
LOC110122854	1.84913	1.42327	2.97004	0.479209	0.63179	NA
LOC110122859	76.2417	-0.0732559	0.650623	-0.112594	0.910353	0.974411
LOC110122860	339.201	5.49746	0.695033	7.90964	2.58132e-15	1.8903e-11
LOC110122862	1998.57	2.36591	0.651582	3.63103	0.000282297	0.0222286
LOC110122873	49.5904	0.657715	0.725938	0.906021	0.364925	0.754019
LOC110122876	41.0526	-0.270599	0.565508	-0.478506	0.63229	0.876611
LOC110122881	27.4438	0.72625	0.912903	0.795539	0.4263	0.784469
LOC110122885	73.4221	-0.294989	0.517256	-0.570296	0.568477	0.85429
LOC110122887	149.136	-0.588067	0.578783	-1.01604	0.30961	0.717594
LOC110122889	1.33386	-0.203841	3.30091	-0.0617529	0.95076	NA
LOC110122896	38.7627	0.0932254	0.942086	0.0989564	0.921173	0.976931
LOC110122902	161.289	-0.425843	0.453574	-0.938861	0.347802	0.744971
LOC110122903	369.019	-5.85838	3.28558	-1.78306	0.0745769	0.452263
LOC110122905	172.557	0.173346	0.368619	0.470258	0.63817	0.879926
LOC110122909	168.049	2.82802	0.899871	3.14269	NA	NA
LOC110122910	2.84876	0.532314	2.13806	0.24897	0.803384	NA
LOC110122918	23.4198	0.18324	0.881215	0.20794	0.835276	0.950566
LOC110122920	141.17	-1.65326	0.715834	-2.30955	0.020913	0.264348
LOC110122936	7.91614	-0.827149	1.3584	-0.608913	0.542582	NA
LOC110122937	45.7549	-1.82431	0.880493	-2.07191	0.0382735	0.345372
LOC110122946	74.125	-0.497061	0.83248	-0.597084	0.550451	0.849512
LOC110122959	276.154	0.165752	0.654008	0.25344	0.799928	0.939468
LOC110122981	8.26053	2.0098	1.82634	1.10045	0.271134	NA
LOC110122996	64.2709	0.891691	1.0904	0.817768	0.41349	0.7757
LOC110122997	5.54955	1.04962	2.04481	0.513309	0.607735	NA
LOC110122998	12.7812	0.913151	1.24386	0.734126	0.462872	NA
LOC110123003	28.8763	-0.553794	1.47239	-0.376121	0.706827	0.908654
LOC110123005	7.50156	0.658261	1.47964	0.44488	0.656407	NA
LOC110123007	61.8106	-1.78504	0.746352	-2.39169	0.016771	0.235051
LOC110123011	5.60188	-2.49097	2.21891	-1.12261	0.261604	NA
LOC110123027	1.7493	-1.41791	3.14945	-0.45021	0.652559	NA
LOC110123030	249.314	1.98957	0.717489	2.77297	0.00555473	0.134281
LOC110123046	4.28651	0.455697	2.65946	0.171349	0.863949	NA
LOC110123057	22.7265	-0.468496	1.52795	-0.306619	0.759134	0.926254
LOC110123060	2.15769	1.06733	2.79791	0.381476	0.70285	NA
LOC110123099	103.669	-0.156878	0.59841	-0.262158	0.7932	0.936759
LOC110123100	64.9358	-0.492946	0.588558	-0.837549	0.402284	0.770224
LOC110123101	3306.91	-1.09093	0.914946	-1.19234	0.233127	0.667784
LOC110123102	20.2501	0.421202	1.30296	0.323266	0.746493	0.920648
LOC110123105	3.4738	0.377908	2.04963	0.184379	0.853716	NA
LOC110123110	8.54032	-0.0455728	1.44004	-0.0316468	0.974754	NA
LOC110123116	7.92458	0.124303	1.47868	0.0840634	0.933006	NA
LOC110123117	38.5424	1.41591	1.05939	1.33654	0.181373	0.616581
LOC110123118	113.576	0.733693	0.850597	0.862562	0.388378	0.763842
LOC110123119	10.5039	-0.677532	1.33748	-0.506572	0.612455	NA
LOC110123126	274.984	0.150588	0.508088	0.296381	0.766939	0.928383
LOC110123144	18.9446	0.93884	1.62713	0.576993	0.563944	0.852391
LOC110123152	187.374	-0.744478	0.81026	-0.918814	0.358193	0.750837
LOC110123170	2.26533	1.03084	2.15842	0.47759	0.632942	NA
LOC110123171	20.0145	-1.05998	1.43758	-0.737339	0.460916	0.804119
LOC110123181	1.42526	0.804851	2.80747	0.286682	0.774356	NA
LOC110123192	2.84182	0.547045	2.17316	0.251728	0.801251	NA
LOC110123199	2.58328	0.968723	2.81566	0.344048	0.73081	NA
LOC110123206	2.16873	-0.052035	2.90905	-0.0178873	0.985729	NA
LOC110123208	19.2576	-0.559455	1.03761	-0.539175	0.589766	0.861276
LOC110123224	2.88465	-0.225291	2.21693	-0.101623	0.919056	NA
LOC110123229	700.895	1.05444	0.966276	1.09125	0.275165	0.697002
LOC110123231	19.5265	2.45289	1.45748	1.68296	0.092382	0.48635
LOC110123235	2.91588	0.186424	2.74969	0.067798	0.945946	NA
LOC110123236	44.6749	-0.303827	0.767901	-0.395659	0.692357	0.902993
LOC110123237	341.904	-1.68502	0.848254	-1.98646	0.0469828	0.377693
LOC110123240	2230.05	-0.308646	0.526189	-0.586569	0.557493	0.850828
LOC110123258	5307.74	1.44406	0.628639	2.29712	0.021612	0.267113
LOC110123260	443.97	1.97419	0.729643	2.70569	0.0068163	0.148508
LOC110123261	1.29979	-2.40379	4.01519	-0.598674	0.54939	NA
LOC110123265	438.26	-0.896613	0.557701	-1.6077	0.107902	0.516616
LOC110123279	1.35686	-2.43604	3.73768	-0.651751	0.514562	NA
LOC110123281	112.222	0.909017	0.611166	1.48735	0.136923	0.559066
LOC110123287	2.32231	-1.88271	3.50853	-0.53661	0.591537	NA
LOC110123293	3.16281	1.03266	2.72371	0.379138	0.704585	NA
LOC110123301	19.3421	-1.24876	1.00614	-1.24114	0.214556	0.65029
LOC110123302	28.2683	0.227398	1.09959	0.206803	0.836163	0.950566
LOC110123303	83.1126	0.106785	1.05106	0.101597	0.919076	0.976552
LOC110123304	2734.72	0.21804	0.369694	0.589785	0.555335	0.85057
LOC110123319	6.32246	-0.819418	1.57489	-0.520302	0.602853	NA
LOC110123345	548.51	-0.675083	0.78656	-0.858272	0.390742	0.764461
LOC110123348	154.822	-0.225559	0.795477	-0.283552	0.776754	0.930695
LOC110123351	44.2978	-1.15684	0.706631	-1.63712	0.101605	0.505621
LOC110123352	14.4138	1.22233	1.62672	0.751408	0.452407	NA
LOC110123361	3.89466	0.369357	1.93348	0.191033	0.8485	NA
LOC110123370	2.92968	3.03232	2.18438	1.38818	0.165081	NA
LOC110123382	1.3736	-1.05745	2.85661	-0.370176	0.711251	NA
LOC110123384	119.041	0.185107	0.560778	0.330089	0.741333	0.919264
LOC110123385	152.532	-0.217182	0.680715	-0.31905	0.749689	0.922994
LOC110123389	4.99944	2.47018	2.34141	1.055	0.291427	NA
LOC110123390	35.054	1.7284	0.776909	2.22472	0.0261001	0.294274
LOC110123394	86.1819	0.546386	0.610308	0.895262	0.370647	0.755317
LOC110123395	743.905	-0.303425	0.408034	-0.743628	0.457102	0.803405
LOC110123406	25.7508	0.0187568	0.792728	0.0236611	0.981123	0.994569
LOC110123414	54.2895	0.859187	0.561088	1.53129	0.125698	0.543688
LOC110123415	255.049	0.410746	0.624037	0.658208	0.510404	0.830572
LOC110123417	2.63583	1.72864	2.7969	0.618056	0.536538	NA
LOC110123419	125.982	-2.14655	0.588616	-3.64679	0.000265542	0.0213479
LOC110123424	548.868	-0.734025	0.68781	-1.06719	0.285885	0.70567
LOC110123428	50.5848	-4.52902	1.66041	-2.72765	0.00637868	0.144841
LOC110123431	201.631	-0.118462	1.10659	-0.107051	0.914748	0.974824
LOC110123434	7.64072	2.86316	1.94805	1.46975	0.141628	NA
LOC110123435	1.52473	2.4497	3.476	0.704747	0.480967	NA
LOC110123452	2.74009	-3.46014	2.85772	-1.2108	0.22597	NA
LOC110123459	8.72452	1.15266	1.67857	0.686693	0.492276	NA
LOC110123461	1.21284	-0.879811	2.88456	-0.305006	0.760361	NA
LOC110123466	24.7349	-2.34179	1.30981	-1.78788	0.073795	0.451274
LOC110123484	53.9936	-0.263036	0.577662	-0.455346	0.64886	0.885192
LOC110123485	89.6868	-0.16587	0.918886	-0.180511	0.856751	0.956765
LOC110123486	253.73	0.317131	0.535293	0.592443	0.553554	0.849937
LOC110123499	131.319	-7.76798	2.35589	-3.29726	0.000976325	0.0474523
LOC110123500	52.0205	0.640838	0.722304	0.887213	0.374964	0.757293
LOC110123501	1099.43	-1.35572	0.575785	-2.35456	0.0185449	0.246468
LOC110123503	806.823	-0.514073	0.523169	-0.982612	0.325798	0.730305
LOC110123508	18.3109	-0.424686	1.81953	-0.233405	0.815447	0.945848
LOC110123517	1.73488	-2.79737	4.01029	-0.697549	0.485459	NA
LOC110123532	184.853	-0.0805185	0.452678	-0.177871	0.858824	0.957737
LOC110123538	1.55531	-2.64062	3.32563	-0.794022	0.427182	NA
LOC110123570	12.7345	1.83788	1.2136	1.51441	0.129922	NA
LOC110123578	1147.19	0.00892343	0.352674	0.0253022	0.979814	0.994165
LOC110123586	23.5325	0.0980989	1.33734	0.0733538	0.941525	0.983111
LOC110123606	277.22	0.699315	0.548544	1.27486	0.20236	0.636476
LOC110123608	145.557	-1.13902	0.706457	-1.6123	0.106897	0.514969
LOC110123609	19.4898	0.00649011	1.47977	0.0043859	0.996501	0.998995
LOC110123610	56.5493	0.468435	1.39094	0.336775	0.736287	0.917602
LOC110123614	460.442	-0.236261	0.40472	-0.583765	0.559379	0.851306
LOC110123616	4.9928	1.70588	2.16269	0.788777	0.430243	NA
LOC110123617	30.9789	1.43373	1.14706	1.24992	0.211329	0.647461
LOC110123627	26.7161	2.0475	1.51262	1.35361	0.175861	0.609589
LOC110123631	54.2543	-0.77035	0.924275	-0.833464	0.404583	0.770413
LOC110123632	23.2972	0.561245	0.843744	0.665184	0.505933	0.827798
LOC110123633	49.1896	-0.232414	0.652316	-0.356291	0.721622	0.912311
LOC110123645	33.481	2.15762	1.22626	1.75951	0.0784908	0.461307
LOC110123647	12.1361	0.0556123	0.950767	0.058492	0.953357	NA
LOC110123648	1.84206	-0.813991	3.0405	-0.267717	0.788918	NA
LOC110123656	16.8763	-1.24769	1.53718	-0.811675	0.416978	0.77779
LOC110123669	358.115	-0.060793	0.405294	-0.149997	0.880767	0.965602
LOC110123672	18.8941	-1.30263	1.32015	-0.986724	0.323778	0.728426
LOC110123677	1.49671	0.662421	3.06625	0.216036	0.828959	NA
LOC110123680	93.0379	2.6497	1.1355	2.3335	NA	NA
LOC110123703	134.375	-0.0797424	1.83654	-0.0434198	0.965367	0.990333
LOC110123704	1412.84	1.2477	0.828794	1.50544	0.132211	0.555503
LOC110123705	8.58314	2.41112	1.65272	1.45888	0.144597	NA
LOC110123709	1233.89	1.04732	0.540299	1.93842	0.0525725	0.397211
LOC110123730	11.5811	-0.294715	1.38981	-0.212054	0.832065	NA
LOC110123732	6.05391	-2.1405	2.23686	-0.956923	0.338606	NA
LOC110123734	92.6343	0.0832994	2.2489	0.0370401	0.970453	0.992033
LOC110123736	282.051	-1.07735	0.472453	-2.28032	0.0225884	0.272944
LOC110123739	4.76128	1.71993	2.55076	0.67428	0.500134	NA
LOC110123740	74.9516	-0.476163	0.834225	-0.570784	0.568146	0.853968
LOC110123751	2.41005	-3.27392	2.89177	-1.13215	0.257571	NA
LOC110123765	8.19242	-0.315316	1.27495	-0.247316	0.804663	NA
LOC110123768	9.51186	0.457541	1.36641	0.334849	0.737739	NA
LOC110123779	358.8	0.372124	0.464023	0.80195	0.422582	0.78284
LOC110123788	26.1182	-0.396098	0.875616	-0.452365	0.651006	0.885828
LOC110123817	6.56107	-1.01913	1.34719	-0.756487	0.449357	NA
LOC110123849	33.201	0.643665	2.67798	0.240354	0.810056	0.943565
LOC110123851	2.27057	0.608153	2.88619	0.210711	0.833113	NA
LOC110123883	8.32396	-0.693399	1.41748	-0.489176	0.624717	NA
LOC110123887	123.649	-8.94854	3.73933	-2.39309	0.0167072	0.234381
LOC110123893	4.19352	-0.557343	1.91229	-0.291454	0.770704	NA
LOC110123894	62.1936	-0.349727	1.37401	-0.25453	0.799086	0.939203
LOC110123900	4.43789	-4.13144	2.70874	-1.52523	0.127202	NA
LOC110123903	532.546	-0.0639104	0.362355	-0.176375	0.859999	0.958439
LOC110123904	1.29979	-2.40379	4.01519	-0.598674	0.54939	NA
LOC110123906	8.75676	-1.26955	1.49109	-0.851423	0.394534	NA
LOC110123907	56.3725	-0.517326	0.606546	-0.852905	0.393712	0.766166
LOC110123909	4.75157	-0.563438	1.83401	-0.307217	0.758678	NA
LOC110123915	2.51967	2.84889	2.60676	1.09289	0.274444	NA
LOC110123923	9.50896	-0.449295	1.04937	-0.428159	0.668536	NA
LOC110123925	75.2114	-1.22101	0.730187	-1.67219	0.0944875	0.491448
LOC110123928	19.6735	-0.283508	1.21735	-0.232889	0.815847	0.945848
LOC110123933	811.76	-0.885929	0.704265	-1.25795	0.20841	0.642895
LOC110123938	455.457	-0.347217	0.392239	-0.885218	0.376039	0.758187
LOC110123946	2.01863	-1.66791	3.03296	-0.549928	0.582369	NA
LOC110123954	81.9965	-0.742333	0.727764	-1.02002	0.307719	0.716397
LOC110123959	93.1239	-0.0253259	0.613522	-0.0412795	0.967073	0.991251
LOC110123970	7.75582	-1.52476	2.08801	-0.730249	0.465238	NA
LOC110123973	1.8654	0.208182	2.71741	0.0766105	0.938933	NA
LOC110123975	9.63708	0.0274561	1.22076	0.0224909	0.982056	NA
LOC110123990	10.5281	0.699852	1.45201	0.481989	0.629814	NA
LOC110124039	144.117	1.5381	0.879012	1.7498	0.0801526	0.46395
LOC110124047	495.38	-0.993384	0.608353	-1.63291	0.102488	0.506597
LOC110124051	21.1298	0.457639	0.923691	0.495446	0.620285	0.871195
LOC110124055	1.10626	-2.16314	4.0189	-0.538241	0.590411	NA
LOC110124068	20.7251	-0.242566	1.28402	-0.188911	0.850163	0.954875
LOC110124070	36.3986	0.0154575	1.04109	0.0148473	0.988154	0.996523
LOC110124071	13.6001	-0.720505	1.06518	-0.676414	0.498778	NA
LOC110124073	6.62466	-0.308235	1.56836	-0.196534	0.844193	NA
LOC110124089	4.45715	-2.84047	2.13912	-1.32787	0.184221	NA
LOC110124108	4.84829	-2.21651	1.88011	-1.17893	0.238426	NA
LOC110124115	5.33091	-0.893299	1.84292	-0.484719	0.627876	NA
LOC110124120	9.50311	-0.146418	1.14846	-0.12749	0.898552	NA
LOC110124131	3.76223	-0.0430789	2.2183	-0.0194198	0.984506	NA
LOC110124133	11.0791	-2.11232	1.3215	-1.59842	0.10995	NA
LOC110124150	120.917	-1.40752	2.07153	-0.679459	0.496847	0.82224
LOC110124151	8.99645	-1.26318	1.14974	-1.09867	0.271914	NA
LOC110124155	28.269	-1.1734	1.06406	-1.10276	0.270131	0.692778
LOC110124157	7.79029	0.509939	2.02261	0.25212	0.800949	NA
LOC110124163	99.2627	-0.453023	0.552874	-0.819396	0.41256	0.775224
LOC110124167	5.99779	-2.50966	2.66856	-0.940455	0.346984	NA
LOC110124168	2.04196	-0.458016	2.89411	-0.158258	0.874254	NA
LOC110124187	16.5131	0.518517	1.41389	0.366731	0.71382	0.910469
LOC110124195	52.3145	0.579684	1.19039	0.486968	0.626281	0.873938
LOC110124197	14.5245	0.1456	1.43434	0.10151	0.919146	NA
LOC110124205	8.03191	-1.69333	1.30806	-1.29454	0.195479	NA
LOC110124206	9.40927	0.413315	1.07323	0.385114	0.700153	NA
LOC110124208	13.5762	0.140629	1.33993	0.104952	0.916414	NA
LOC110124213	55.3456	0.0303283	0.681327	0.0445136	0.964495	0.990186
LOC110124215	1.5578	-2.64908	3.68319	-0.719236	0.471996	NA
LOC110124237	3.07051	0.0667882	2.07182	0.0322365	0.974283	NA
LOC110124251	2.3518	-1.17866	2.94422	-0.400331	0.688913	NA
LOC110124256	56.1357	0.615266	0.611767	1.00572	0.31455	0.720878
LOC110124258	38.1823	2.01323	0.953018	2.11248	0.034645	0.32951
LOC110124260	69.0834	-0.674271	0.550626	-1.22455	0.220744	0.657906
LOC110124261	164.283	1.23009	0.955337	1.2876	0.197886	0.631648
LOC110124263	2.74506	-0.519894	2.28499	-0.227526	0.820015	NA
LOC110124265	203.641	0.750981	0.461218	1.62826	0.10347	0.508885
LOC110124302	0.959836	-1.96323	4.02249	-0.488063	0.625505	NA
LOC110124307	24.688	1.16025	1.12526	1.03109	0.302499	0.714296
LOC110124308	557.84	0.500009	0.414477	1.20636	0.227678	0.663333
LOC110124309	7.00889	-0.915622	2.11625	-0.432662	0.66526	NA
LOC110124325	2.89611	-3.52738	2.86992	-1.22909	0.219039	NA
LOC110124326	7.31977	0.786812	1.44496	0.544523	0.586082	NA
LOC110124331	86.8424	0.576617	0.51893	1.11117	0.266497	0.691306
LOC110124334	17.2388	-1.05029	0.908221	-1.15642	0.247508	0.676852
LOC110124336	8.22605	-0.222135	1.50388	-0.147708	0.882573	NA
LOC110124341	1.4749	-0.375067	2.77534	-0.135143	0.892499	NA
LOC110124347	95.5276	3.35469	2.79631	1.19968	NA	NA
LOC110124348	1.34301	1.90218	3.09828	0.613946	0.539251	NA
LOC110124349	63.259	0.251243	2.11958	0.118534	0.905645	0.97301
LOC110124361	10.0789	-2.43015	1.64629	-1.47614	0.139907	NA
LOC110124376	31.365	-0.963874	0.829534	-1.16195	0.245257	0.676247
LOC110124377	88.1081	-1.08426	0.76825	-1.41134	0.158144	0.587327
LOC110124378	27.9541	1.78069	2.76022	0.645125	0.518846	0.834389
LOC110124379	9.04157	-1.10825	1.12138	-0.98829	0.323011	NA
LOC110124387	47.5636	-0.240143	0.683573	-0.351305	0.72536	0.913297
LOC110124404	2.10359	-1.69934	2.09071	-0.812807	0.416329	NA
LOC110124406	7.72365	-0.0935538	1.58643	-0.0589714	0.952975	NA
LOC110124413	2.53449	0.728023	2.40909	0.302198	0.762501	NA
LOC110124428	412.071	-0.266366	1.10395	-0.241285	0.809334	0.943256
LOC110124435	28.8078	2.1528	0.935128	2.30215	0.0213267	0.266045
LOC110124441	1.62876	-0.618913	3.22633	-0.191832	0.847874	NA
LOC110124444	218.636	-0.174899	0.784406	-0.222969	0.823559	0.947548
LOC110124447	10.0717	0.633366	1.26437	0.500934	0.616418	NA
LOC110124450	184.223	2.95854	0.7178	4.12167	3.76131e-05	0.00562804
LOC110124457	510.969	-0.37274	0.502982	-0.741059	0.458658	0.803697
LOC110124469	18.6783	1.18891	1.43985	0.825722	0.408962	0.772959
LOC110124474	28.3996	-0.996703	0.88592	-1.12505	0.260569	0.68762
LOC110124485	3.85179	-0.107468	2.13565	-0.0503211	0.959866	NA
LOC110124488	4.00409	-0.729408	2.23279	-0.32668	0.74391	NA
LOC110124507	1.5749	-2.65673	3.69107	-0.719772	0.471666	NA
LOC110124509	8.41412	-0.867101	2.0039	-0.432706	0.665228	NA
LOC110124512	8.24826	-1.68911	1.65023	-1.02356	0.306042	NA
LOC110124516	30.7097	-1.04561	3.74379	-0.279292	NA	NA
LOC110124524	7.31865	0.496435	1.25277	0.396269	0.691906	NA
LOC110124526	589.118	-0.486364	0.700413	-0.694396	0.487434	0.817195
LOC110124527	4.96946	-0.164822	1.55064	-0.106293	0.91535	NA
LOC110124530	2.58221	2.9807	2.52578	1.18011	0.237956	NA
LOC110124543	23.1666	-0.408232	0.93902	-0.434743	0.663749	0.892269
LOC110124565	58.9945	-0.966593	0.745027	-1.29739	0.194496	0.627512
LOC110124567	31.3523	-2.462	0.905738	-2.71823	0.00656323	0.146997
LOC110124574	15.0943	6.99323	3.80638	1.83724	0.0661742	NA
LOC110124576	7.85474	-0.28882	1.5315	-0.188586	0.850417	NA
LOC110124588	300.872	-0.671571	0.550096	-1.22083	0.222152	0.65961
LOC110124620	82.1942	-1.43266	1.29365	-1.10746	0.268097	0.691813
LOC110124621	1.23639	-2.31823	4.01644	-0.577185	0.563814	NA
LOC110124625	1.396	-0.345823	3.74389	-0.0923698	0.926404	NA
LOC110124627	32.5796	1.47083	0.669126	2.19814	0.027939	0.303782
LOC110124637	154.489	0.901423	0.831028	1.08471	0.278051	0.700437
LOC110124644	19.8584	-0.202927	2.0017	-0.101378	0.919251	0.976568
LOC110124646	6.18462	1.05065	1.41148	0.744359	0.456659	NA
LOC110124648	107.583	-0.664692	0.618085	-1.0754	0.282193	0.704429
LOC110124655	4086.62	-0.808825	0.668755	-1.20945	0.226491	0.662337
LOC110124664	281.509	-1.09575	0.378962	-2.89144	0.00383475	0.109056
LOC110124679	18.7326	-0.340991	1.35182	-0.252247	0.80085	0.939468
LOC110124683	4.85481	1.21861	1.59034	0.766257	0.443524	NA
LOC110124699	1495.17	-0.391866	0.501408	-0.78153	0.434491	0.787861
LOC110124700	181.671	-0.874602	0.590607	-1.48085	0.138646	0.5618
LOC110124701	86.0572	0.432063	0.580254	0.74461	0.456508	0.803221
LOC110124702	3.077	0.841431	2.3309	0.36099	0.718107	NA
LOC110124703	8.49414	-3.06323	1.87876	-1.63045	0.103006	NA
LOC110124707	55.7896	0.129137	1.15023	0.112271	0.910608	0.974411
LOC110124708	20.7019	0.519006	1.2017	0.431894	0.665819	0.893051
LOC110124709	1154.9	-0.0310983	0.453627	-0.0685548	0.945344	0.983627
LOC110124714	55.1676	-2.87924	2.23694	-1.28713	0.198049	0.631648
LOC110124721	20.9675	0.370996	1.33773	0.277333	0.781525	0.932282
LOC110124727	257.681	0.550045	0.503888	1.0916	0.275008	0.696846
LOC110124728	1.14782	1.24191	3.29017	0.37746	0.705831	NA
LOC110124730	1547.54	1.10757	0.731713	1.51366	0.130111	0.551759
LOC110124740	101.147	0.981391	1.9525	0.502633	0.615222	0.869433
LOC110124742	43.352	-1.13974	1.15242	-0.989001	0.322663	0.727022
LOC110124750	1.66866	0.948707	2.5596	0.370646	0.710901	NA
LOC110124758	376.996	-0.531398	0.522137	-1.01773	0.308804	0.716985
LOC110124762	13.9457	-0.937554	1.1269	-0.831977	0.405422	NA
LOC110124777	1.88142	-2.90574	3.52095	-0.825273	0.409217	NA
LOC110124803	21.8151	-0.605666	1.07461	-0.563615	0.573016	0.85506
LOC110124806	12.0144	-0.456474	1.15894	-0.393872	0.693676	NA
LOC110124807	32.7208	2.50243	1.24146	2.01572	0.0438295	0.364571
LOC110124809	1.55606	0.559502	2.41698	0.231488	0.816936	NA
LOC110124810	1.47202	-1.16795	3.25638	-0.358666	0.719845	NA
LOC110124816	10.8144	-5.43647	2.86064	-1.90044	0.057376	NA
LOC110124817	19.1759	0.730367	1.60193	0.45593	0.64844	0.885192
LOC110124823	210.327	-1.08147	0.878617	-1.23087	0.21837	0.654792
LOC110124825	1.42233	-2.5217	4.01358	-0.628293	0.529812	NA
LOC110124832	1431.08	-3.36537	0.939249	-3.58304	0.000339619	0.0248703
LOC110124834	10.0261	-4.0422	2.27482	-1.77694	0.0755788	NA
LOC110124840	61.184	-5.23389	2.65648	-1.97024	0.0488114	0.38532
LOC110124862	4.17661	-0.058417	2.6006	-0.0224629	0.982079	NA
LOC110124865	164.054	0.380074	0.702436	0.541079	0.588453	0.860987
LOC110124877	35.9292	-0.549451	1.36838	-0.401533	0.688028	0.902378
LOC110124878	36.0146	-1.68459	1.13794	-1.48038	0.138771	0.561811
LOC110124879	428.448	-0.545636	0.430926	-1.2662	0.205443	0.638534
LOC110124880	386.326	0.443735	0.594681	0.746172	0.455563	0.802524
LOC110124881	68.0429	-0.630358	0.727457	-0.866522	0.386204	0.762951
LOC110124904	19.7553	0.409221	1.57722	0.259457	0.795283	0.937532
LOC110124907	2.29955	0.626051	2.4836	0.252074	0.800984	NA
LOC110124921	2033.88	0.325665	0.349259	0.932446	0.351106	0.746594
LOC110124928	80.7357	1.62936	1.33386	1.22154	0.221882	0.6593
LOC110124932	3.00993	3.42389	2.36235	1.44936	0.147237	NA
LOC110124938	2.4862	-1.97967	3.0252	-0.654391	0.51286	NA
LOC110124944	5.32379	0.739236	2.05513	0.359703	0.719069	NA
LOC110124959	3.55742	-2.53999	3.36252	-0.755382	NA	NA
LOC110124975	35.0178	2.98543	1.32484	2.25342	0.0242327	0.282874
LOC110124986	7.3844	0.892448	1.5629	0.571019	0.567987	NA
LOC110124994	442.136	0.217442	0.482654	0.450513	0.652341	0.886288
LOC110124996	1.78001	1.97756	2.56644	0.770547	0.440975	NA
LOC110124998	118.13	-1.00114	0.444868	-2.25042	0.0244221	0.283719
LOC110125001	315.526	3.5073	0.865826	4.05082	5.10389e-05	0.00692145
LOC110125005	1.64121	2.49037	3.43625	0.724734	0.468615	NA
LOC110125019	2776.76	0.00124802	0.50735	0.00245988	0.998037	0.999238
LOC110125035	1312.34	-0.0888765	0.421563	-0.210826	0.833023	0.950346
LOC110125043	25.946	0.151668	1.5874	0.0955449	0.923882	0.977757
LOC110125044	18.1535	-0.664446	1.29066	-0.514811	0.606685	0.865666
LOC110125046	3.10139	-3.63964	2.80915	-1.29564	0.1951	NA
LOC110125052	1052.9	-0.364037	0.46267	-0.786818	0.431388	0.787041
LOC110125053	5.87301	1.52185	2.25438	0.675066	0.499634	NA
LOC110125057	135.907	-2.75708	1.10142	-2.50321	0.0123074	0.196162
LOC110125060	2792.06	0.0906276	0.480912	0.188449	0.850524	0.954875
LOC110125068	7.0008	0.785203	1.84602	0.425348	NA	NA
LOC110125081	194.225	-0.641398	0.514383	-1.24693	0.212424	0.648915
LOC110125082	97.5117	-0.529428	0.416912	-1.26988	0.204127	0.636501
LOC110125091	6.66552	1.36551	1.81985	0.750342	0.453049	NA
LOC110125118	833.018	-0.0318035	0.358376	-0.0887432	0.929286	0.979
LOC110125126	42.108	0.0874411	1.19884	0.0729383	NA	NA
LOC110125128	7.2563	-0.956272	1.77963	-0.537342	0.591031	NA
LOC110125134	39.952	-0.828494	0.749538	-1.10534	0.269012	0.692048
LOC110125135	14.4872	-2.28085	2.11549	-1.07817	0.28096	NA
LOC110125136	61.445	-0.71278	0.620134	-1.1494	0.250392	0.677739
LOC110125138	301.272	0.0018537	0.388474	0.00477176	0.996193	0.998995
LOC110125142	333.644	-0.168121	0.687549	-0.244522	0.806827	0.942402
LOC110125144	16.0709	-0.319189	1.2167	-0.26234	0.793059	NA
LOC110125149	34.1723	-2.04952	0.781117	-2.62384	0.00869449	0.164832
LOC110125157	118.506	-0.143946	0.499126	-0.288396	0.773044	0.930015
LOC110125161	1.36168	-2.46974	4.01427	-0.615239	0.538397	NA
LOC110125166	3.66815	-2.57407	2.18049	-1.1805	0.2378	NA
LOC110125182	3.12083	-0.649517	2.31489	-0.280582	0.779031	NA
LOC110125208	217.653	-2.0598	0.707109	-2.91299	0.00357988	0.104236
LOC110125218	199.929	0.354203	0.635879	0.557029	0.577508	0.856713
LOC110125237	1.18982	-0.817657	3.37277	-0.242429	0.808448	NA
LOC110125241	7.99862	-2.0727	1.70512	-1.21558	0.224145	NA
LOC110125246	2.39345	-0.262626	2.58504	-0.101595	0.919079	NA
LOC110125259	1.37138	0.139836	3.297	0.0424133	0.966169	NA
LOC110125268	116.767	-0.680674	0.743433	-0.915583	0.359886	0.751812
LOC110125273	38.5263	1.34214	1.34833	0.995414	0.319535	0.725342
LOC110125283	6.92669	1.02769	1.68285	0.610682	0.54141	NA
LOC110125288	3.3812	-0.168469	2.68335	-0.062783	0.949939	NA
LOC110125299	6.3672	-2.2393	2.33935	-0.957233	0.33845	NA
LOC110125305	15.393	-1.70315	1.97854	-0.860812	0.389341	NA
LOC110125312	553.498	0.0873473	0.425271	0.205392	0.837266	0.950566
LOC110125313	36.7047	0.515656	0.778286	0.662553	0.507617	0.828989
LOC110125321	14.6805	0.013602	1.36531	0.00996256	0.992051	NA
LOC110125328	320.702	-1.36975	0.462602	-2.96097	0.00306672	0.094958
LOC110125329	25.6861	0.116813	1.08943	0.107224	0.914611	0.974824
LOC110125335	9.59912	-0.152716	1.57721	-0.0968266	0.922864	NA
LOC110125352	7.47012	1.47869	1.93613	0.763738	0.445023	NA
LOC110125355	33.1956	-1.64152	0.922565	-1.77929	0.0751915	0.452263
LOC110125394	40.2647	-1.74026	1.21507	-1.43223	0.152079	0.581554
LOC110125400	26.5489	-2.46344	1.01956	-2.41617	0.0156849	0.225881
LOC110125402	1015.55	0.342682	0.935757	0.366208	0.71421	0.910543
LOC110125403	16.3611	-0.570627	0.876384	-0.651115	0.514972	NA
LOC110125404	2.41122	-0.67094	2.51876	-0.266377	0.789949	NA
LOC110125405	3.63607	-0.58195	2.18766	-0.266015	0.790228	NA
LOC110125408	31.273	0.309628	1.15143	0.268908	0.788001	0.93465
LOC110125412	2.62072	0.587183	3.18689	0.184249	0.853818	NA
LOC110125413	1.45469	0.7801	2.8198	0.276651	0.782048	NA
LOC110125418	1.1408	3.15102	3.65898	0.861176	0.389141	NA
LOC110125419	7.3396	-2.02418	2.19496	-0.922195	0.356427	NA
LOC110125422	19.6517	-1.89897	1.11615	-1.70136	0.088875	0.47785
LOC110125425	49.0846	0.114969	0.559117	0.205625	0.837084	0.950566
LOC110125426	1868.73	-0.948118	0.581385	-1.63079	0.102934	0.5076
LOC110125427	21.5615	-0.998485	0.76819	-1.29979	0.193674	0.626722
LOC110125428	19.8625	1.34134	1.52589	0.879056	0.379371	0.760403
LOC110125436	1228.79	-0.786388	0.6881	-1.14284	0.253105	0.678586
LOC110125438	155.174	0.464593	0.430449	1.07932	0.280444	0.702477
LOC110125456	81.9981	-0.216899	0.755026	-0.287273	0.773903	0.930172
LOC110125459	30.0382	1.62573	1.01999	1.59386	0.110967	0.521572
LOC110125465	1.13625	-2.18012	3.92045	-0.55609	0.57815	NA
LOC110125468	924.472	1.31357	0.600389	2.18786	0.0286799	0.307726
LOC110125493	1.49546	-0.408383	2.45903	-0.166075	0.868098	NA
LOC110125499	23.952	0.750194	0.864685	0.867592	0.385618	0.762951
LOC110125504	962.203	0.789943	0.480565	1.64378	0.100221	0.503031
LOC110125511	110.31	1.07725	0.745996	1.44404	0.148728	0.577806
LOC110125517	166.363	-0.033667	0.421646	-0.0798466	0.936359	0.981432
LOC110125531	144.474	-0.390145	0.712707	-0.547413	0.584095	0.8594
LOC110125535	6.58855	1.72866	2.24093	0.771406	0.440467	NA
LOC110125539	2.80797	2.14204	3.20727	0.66787	0.504216	NA
LOC110125540	11.6774	-3.04701	1.80528	-1.68783	0.0914437	NA
LOC110125546	8.61965	-5.10674	2.49368	-2.04788	0.0405719	NA
LOC110125562	2107.52	0.150745	0.349235	0.431642	0.666001	0.893051
LOC110125567	55.3491	-0.172872	0.608469	-0.284109	0.776327	0.930695
LOC110125569	22.4673	0.737672	1.19714	0.616196	0.537765	0.843046
LOC110125577	45.9995	0.468668	1.28109	0.365835	0.714488	0.910739
LOC110125578	9.04539	0.638765	1.36155	0.469146	0.638966	NA
LOC110125584	1.42378	-0.322517	2.83368	-0.113815	0.909384	NA
LOC110125585	1.06021	-2.08928	4.02017	-0.5197	0.603273	NA
LOC110125589	93.3426	0.456578	0.738481	0.618267	0.536399	0.842273
LOC110125593	30.2008	-1.22744	0.832829	-1.47382	0.14053	0.565131
LOC110125598	852.485	0.0827355	0.383857	0.215538	0.829348	0.949401
LOC110125602	72.1561	-1.54169	0.615162	-2.50615	0.0122053	0.195207
LOC110125606	1.29238	-2.36624	4.01573	-0.589244	0.555698	NA
LOC110125610	99.0559	-0.346765	1.04092	-0.333134	0.739033	0.91874
LOC110125627	1.18883	-0.833258	2.93595	-0.283812	0.776554	NA
LOC110125665	1.97454	0.95575	2.48259	0.384981	0.700251	NA
LOC110125688	16.301	-0.0142332	1.4637	-0.00972416	0.992241	NA
LOC110125691	128.251	0.348653	0.830006	0.420061	0.674441	0.896964
LOC110125692	1.65745	-0.628596	3.64288	-0.172555	0.863001	NA
LOC110125694	29.5689	1.13446	1.30737	0.867743	0.385535	0.762951
LOC110125726	1.09435	-0.690086	3.0192	-0.228566	0.819207	NA
LOC110125735	31.6693	1.02666	2.66928	0.384622	0.700518	0.906181
LOC110125737	4.83317	-1.7486	1.97232	-0.886573	0.375309	NA
LOC110125738	6.40652	1.58344	1.72633	0.917231	0.359022	NA
LOC110125745	600.831	0.120097	0.390655	0.307424	0.75852	0.92596
LOC110125746	304.941	2.0131	0.990694	2.03201	NA	NA
LOC110125750	3.12134	-3.65328	2.5754	-1.41853	0.156036	NA
LOC110125756	6.8606	1.08763	1.19977	0.906529	0.364656	NA
LOC110125757	20.6772	2.96098	0.820703	3.60786	0.000308738	0.0230703
LOC110125762	64.3096	1.17809	1.25413	0.939368	0.347542	0.744971
LOC110125780	68.9446	1.57581	0.716607	2.19899	0.0278783	0.303348
LOC110125781	5.90636	-0.254105	2.31504	-0.109763	0.912597	NA
LOC110125782	12.8106	-0.889675	1.80831	-0.491992	0.622725	NA
LOC110125789	6.83983	0.815408	1.62961	0.50037	0.616814	NA
LOC110125800	91.4769	-0.687492	0.461886	-1.48845	0.136633	0.559004
LOC110125801	157.969	1.21782	0.572378	2.12766	0.0333655	0.324686
LOC110125808	25.2846	-0.918502	1.24654	-0.73684	0.46122	0.804329
LOC110125811	4.87715	-0.258281	1.63139	-0.15832	0.874205	NA
LOC110125812	216.304	1.23079	0.455783	2.70039	0.00692579	0.149153
LOC110125813	106.378	-1.5239	0.864043	-1.76368	0.0777857	0.459005
LOC110125815	1.35589	-2.43151	3.25547	-0.7469	0.455124	NA
LOC110125816	221.921	-0.302438	0.40324	-0.75002	0.453243	0.800843
LOC110125821	1606.31	1.00081	0.49485	2.02244	0.0431306	0.361861
LOC110125822	112.877	0.241124	0.440642	0.54721	0.584234	0.859451
LOC110125825	47.5317	-0.763279	0.744804	-1.0248	0.305455	0.714991
LOC110125828	2.33093	4.83223	3.40507	1.41913	0.155861	NA
LOC110125830	5.2166	1.47455	2.24886	0.655685	0.512027	NA
LOC110125837	6.35258	1.8081	2.39821	0.753937	0.450887	NA
LOC110125841	446.081	0.151542	0.445319	0.340299	0.733632	0.916468
LOC110125842	1.49467	2.54124	3.49232	0.727666	0.466818	NA
LOC110125843	1.72889	2.03754	2.90247	0.702001	0.482678	NA
LOC110125848	137.033	2.90427	2.44574	1.18748	0.235039	0.669413
LOC110125852	22.8962	-1.13619	0.941627	-1.20663	0.227576	0.663167
LOC110125855	2.65806	0.671559	2.17041	0.309416	0.757005	NA
LOC110125863	7.44888	-1.34161	1.67372	-0.801572	0.422801	NA
LOC110125865	1.0092	-2.01322	4.02154	-0.50061	0.616646	NA
LOC110125869	13.8778	-0.116122	1.86586	-0.0622349	0.950376	NA
LOC110125871	179.318	0.597706	0.825241	0.72428	0.468894	0.809273
LOC110125876	2.42064	0.495974	2.81606	0.176123	0.860197	NA
LOC110125884	145.428	-0.182559	0.424134	-0.430427	0.666885	0.893051
LOC110125885	78.4297	1.03386	0.656536	1.57471	0.115323	0.530104
LOC110125892	7.83439	1.11431	1.47111	0.757458	0.448776	NA
LOC110125894	13.1408	3.31872	2.30551	1.43947	NA	NA
LOC110125897	20.7787	1.52907	0.893094	1.71211	0.0868772	0.474162
LOC110125900	8.04961	-0.336404	1.55004	-0.217029	0.828186	NA
LOC110125906	1.54204	-0.0823503	3.18983	-0.0258165	0.979404	NA
LOC110125908	2.7999	-2.13157	2.62519	-0.811966	0.416811	NA
LOC110125912	132.885	0.402207	0.813957	0.494138	0.621209	0.871195
LOC110125913	41.7743	-2.54919	0.944167	-2.69994	0.00693524	0.149153
LOC110125922	2.17687	-3.11613	3.51001	-0.887784	0.374657	NA
LOC110125924	44.116	-1.22072	0.815063	-1.4977	0.134212	0.556372
LOC110125937	66.3915	-0.164194	0.65386	-0.251116	0.801725	0.939891
LOC110125938	21.4217	1.8119	1.16661	1.55314	0.120391	0.536825
LOC110125945	6.11066	-0.700675	1.91294	-0.366281	0.714155	NA
LOC110125950	1.95033	-0.621494	2.66679	-0.23305	0.815723	NA
LOC110125953	78.0521	-0.677259	0.778158	-0.870337	0.384116	0.762951
LOC110125970	138.858	0.162684	0.767304	0.212021	0.832091	0.950346
LOC110125974	34.2665	-2.10574	0.802739	-2.6232	0.00871093	0.164832
LOC110125977	14.2347	0.118031	1.48223	0.0796312	0.936531	NA
LOC110125999	1293.3	-1.03811	0.401574	-2.5851	0.00973512	0.173856
LOC110126006	4.32409	-1.52417	1.68535	-0.904363	0.365803	NA
LOC110126008	17.4761	-0.540698	1.17211	-0.461305	0.64458	0.883447
LOC110126017	2857.9	0.777099	0.728227	1.06711	0.285922	0.70567
LOC110126020	2.69009	-2.10983	2.51041	-0.840434	0.400665	NA
LOC110126021	34.5181	-1.26886	0.973292	-1.30368	0.192343	0.626291
LOC110126024	12.7404	-1.39712	1.3799	-1.01248	0.311309	NA
LOC110126039	4.28175	-1.60537	2.31564	-0.693274	0.488137	NA
LOC110126057	32.7344	0.394751	0.812587	0.485795	0.627112	0.874233
LOC110126061	124.677	-1.27858	0.616668	-2.07337	0.0381377	0.345006
LOC110126066	160.86	-0.00746297	0.542199	-0.0137643	0.989018	0.996791
LOC110126079	1.20671	0.490828	3.89	0.126177	0.899592	NA
LOC110126099	16.0841	-1.91716	2.17846	-0.880053	NA	NA
LOC110126100	39.116	-2.04359	0.90343	-2.26204	0.0236952	0.279464
LOC110126107	78.18	0.354958	0.552632	0.642305	0.520675	0.834914
LOC110126119	475.47	1.68282	0.887883	1.89532	0.0580503	0.411124
LOC110126120	35.9117	-0.554526	0.760958	-0.72872	0.466173	0.807528
LOC110126138	10.8143	1.10522	1.76943	0.624621	0.53222	NA
LOC110126139	10.7586	0.866297	1.54134	0.562042	0.574088	NA
LOC110126145	324.763	-0.0248961	0.542332	-0.0459057	0.963385	0.989896
LOC110126158	1.63037	-0.610854	3.12931	-0.195204	0.845233	NA
LOC110126162	5.62743	-4.48103	2.58288	-1.73489	0.0827597	NA
LOC110126179	6.34307	0.174356	1.88863	0.0923191	0.926445	NA
LOC110126190	6.22556	0.293559	1.69517	0.173174	0.862514	NA
LOC110126196	260.321	3.72842	0.914977	4.07488	4.60389e-05	0.00648351
LOC110126210	2.57439	0.477977	3.32222	0.143872	0.885601	NA
LOC110126211	65.804	1.67359	1.27855	1.30897	0.190544	0.625119
LOC110126224	8.63952	0.93475	2.00662	0.465834	0.641335	NA
LOC110126232	2.76148	1.71126	2.01794	0.848022	0.396425	NA
LOC110126256	32.9642	3.21307	3.73167	0.861027	NA	NA
LOC110126258	195.523	-0.239094	0.66299	-0.36063	0.718376	0.912036
LOC110126269	266.206	-0.212466	0.670725	-0.316771	0.751417	0.923355
LOC110126275	1.20723	-0.0376805	2.89897	-0.0129979	0.989629	NA
LOC110126279	10.3132	1.56506	1.69672	0.922404	0.356318	NA
LOC110126284	1.98063	-3.0025	4.00822	-0.749087	NA	NA
LOC110126285	3.85974	2.2819	1.7963	1.27033	0.203967	NA
LOC110126301	519.696	-1.05463	0.804071	-1.31161	0.18965	0.625119
LOC110126322	21.0869	-0.218455	1.25119	-0.174598	0.861395	0.958607
LOC110126328	33.3214	-0.948639	0.862859	-1.09941	0.271588	0.693782
LOC110126341	6.46421	-2.10577	1.54693	-1.36126	0.173433	NA
LOC110126364	16.0066	-1.77528	1.50305	-1.18112	0.237556	NA
LOC110126371	2.29786	0.250135	2.83929	0.0880976	0.929799	NA
LOC110126373	34.5512	-0.512204	0.703214	-0.728375	0.466384	0.807597
LOC110126386	1.54521	-2.62205	3.17581	-0.825631	0.409013	NA
LOC110126388	900.979	-1.21373	0.54884	-2.21144	0.0270052	0.298955
LOC110126389	143.5	0.605702	0.644577	0.939689	0.347377	0.744971
LOC110126392	657.802	0.355178	0.420596	0.844465	0.39841	0.768646
LOC110126401	1.49329	0.117799	3.10531	0.0379348	0.96974	NA
LOC110126411	6.04844	-1.14912	1.97972	-0.580448	0.561613	NA
LOC110126413	101.714	0.904905	0.60046	1.50702	0.131806	0.554881
LOC110126428	9.17893	-0.298609	1.58537	-0.188353	0.8506	NA
LOC110126431	4.64242	-4.21899	2.34957	-1.79564	0.0725512	NA
LOC110126438	1.60529	-0.537541	3.18532	-0.168755	0.865989	NA
LOC110126439	44.4024	-0.59027	0.651687	-0.905757	0.365064	0.754019
LOC110126443	49.149	0.267853	0.811958	0.329885	0.741487	0.919264
LOC110126448	713.999	0.561915	0.742217	0.757077	0.449004	0.798151
LOC110126451	16.2083	-1.14371	1.27576	-0.896494	0.369989	NA
LOC110126453	51.0411	0.0330473	0.80456	0.041075	0.967236	0.991261
LOC110126457	20.6785	0.208467	0.744471	0.280021	0.779462	0.931234
LOC110126462	3.54809	0.0621192	1.93706	0.0320688	0.974417	NA
LOC110126464	146.88	-0.552432	0.907869	-0.608494	0.54286	0.845373
LOC110126472	9.18014	-0.677658	1.41543	-0.478765	0.632106	NA
LOC110126476	188.966	-0.756119	0.785689	-0.962364	0.335867	0.736957
LOC110126489	3.36221	1.37111	2.26745	0.604691	0.545384	NA
LOC110126492	12.1342	-1.03063	1.72115	-0.598806	0.549302	NA
LOC110126493	10.5749	-1.07611	1.76728	-0.608908	0.542585	NA
LOC110126495	16.1704	-0.700344	1.38496	-0.505677	0.613083	NA
LOC110126496	1.08754	-2.10742	3.41135	-0.617769	0.536728	NA
LOC110126509	25.0314	1.7019	1.52481	1.11614	0.264364	0.690526
LOC110126515	50.4498	-0.481788	0.602798	-0.799252	0.424144	0.783601
LOC110126525	4.90465	1.38203	1.71581	0.805465	0.420551	NA
LOC110126526	11.5236	-1.4118	1.51153	-0.93402	0.350294	NA
LOC110126552	150.499	-0.331646	0.801035	-0.414022	0.678858	0.898721
LOC110126578	113.41	-0.843447	0.911051	-0.925795	0.354553	0.748778
LOC110126583	101.676	0.290171	1.29712	0.223703	0.822988	0.947455
LOC110126590	460.032	-0.949812	0.867174	-1.0953	0.273387	0.69531
LOC110126629	361.325	-0.347403	0.674884	-0.514759	0.606721	0.865666
LOC110126630	1267.28	-0.376233	0.580764	-0.647825	0.517098	0.833935
LOC110126631	1.26955	-0.151389	3.28808	-0.0460417	0.963277	NA
LOC110126633	171.105	1.28997	0.536521	2.40433	0.0162022	0.229716
LOC110126648	213.298	-0.047385	0.385075	-0.123054	0.902064	0.971872
LOC110126657	1256.58	0.305675	0.569317	0.536915	0.591326	0.862355
LOC110126663	5.47158	-0.498614	1.99625	-0.249776	0.802761	NA
LOC110126684	120.628	0.355829	0.579856	0.613651	0.539446	0.843616
LOC110126687	3.83152	1.11704	2.02163	0.552547	0.580574	NA
LOC110126689	17.3788	1.27221	1.59043	0.799911	0.423762	0.783442
LOC110126717	39.9472	-6.02971	1.73494	-3.47545	0.000509989	0.031775
LOC110126724	240.348	-0.0245757	0.535585	-0.0458857	0.963401	0.989896
LOC110126726	5.10624	-3.05168	2.32317	-1.31358	0.188986	NA
LOC110126732	67.3297	0.593947	1.19456	0.497211	0.61904	0.870935
LOC110126738	317.58	-1.89142	0.637697	-2.96601	0.0030169	0.0938121
LOC110126745	1130.6	-0.227875	0.752939	-0.302647	0.762159	0.927598
LOC110126747	257.367	-1.66902	0.863687	-1.93243	0.0533062	0.399346
LOC110126748	3.76482	-0.367052	2.28982	-0.160297	0.872647	NA
LOC110126749	302.758	-1.72717	0.892406	-1.93541	0.0529403	0.39803
LOC110126753	200.8	-0.0459314	0.824637	-0.055699	0.955582	0.987097
LOC110126756	692.701	1.13402	0.551778	2.05521	0.0398588	0.353873
LOC110126757	131.336	-1.256	0.683356	-1.83799	0.0660632	0.433001
LOC110126758	1.487	-2.56699	3.66153	-0.701072	0.483258	NA
LOC110126778	2.79571	-3.48917	2.61197	-1.33584	0.181603	NA
LOC110126785	34.9182	-0.0969934	1.18854	-0.0816073	0.934959	0.981255
LOC110126786	4.15442	-1.11988	2.21704	-0.505125	0.613471	NA
LOC110126796	4.94475	-0.766315	1.91489	-0.400187	0.689018	NA
LOC110126799	493.346	0.335915	0.509417	0.65941	0.509633	0.83008
LOC110126801	1.43871	-1.17371	3.85379	-0.304561	0.760701	NA
LOC110126802	32.7681	-0.0592198	1.90677	-0.0310576	0.975224	0.993332
LOC110126806	34.436	-0.243376	1.0201	-0.238582	0.81143	0.943967
LOC110126809	0.802643	-0.243858	3.98137	-0.0612498	0.95116	NA
LOC110126811	6.58267	-0.616871	1.90977	-0.323008	0.74669	NA
LOC110126817	23.1318	-19.6248	3.99576	-4.91141	NA	NA
LOC110126856	1.49003	-2.58006	4.01283	-0.642952	0.520255	NA
LOC110126863	2.52262	0.0351873	2.68854	0.0130879	0.989558	NA
LOC110126865	285.663	-0.316844	0.430319	-0.7363	0.461548	0.804367
LOC110126877	3.17178	-0.352961	3.33524	-0.105828	NA	NA
LOC110126884	289.058	-0.268818	0.647679	-0.415047	0.678107	0.898702
LOC110126886	37.172	0.537878	0.866605	0.620673	0.534815	0.841885
LOC110126891	420.309	-3.06034	0.880569	-3.47541	0.000510079	0.031775
LOC110126902	4.40715	-0.625258	2.42336	-0.258012	0.796397	NA
LOC110126904	54.075	-1.21893	0.874998	-1.39306	0.1636	0.594712
LOC110126907	2.79533	3.4897	2.45522	1.42134	0.155218	NA
LOC110126909	2.38896	0.55504	2.21615	0.250452	0.802238	NA
LOC110126913	82.0176	-0.384176	0.581426	-0.660749	0.508773	0.82971
LOC110126923	121.448	-0.915676	1.3394	-0.683648	0.494197	0.821102
LOC110126939	35.9891	0.838979	0.767554	1.09305	0.27437	0.696192
LOC110126948	3.13183	-1.59101	2.52361	-0.630449	0.528401	NA
LOC110126956	1609.74	0.249263	0.449212	0.554891	0.578969	0.857477
LOC110126958	55.9782	0.194534	0.694672	0.280037	0.779449	0.931234
LOC110126977	2.20358	0.777222	2.24933	0.345535	0.729693	NA
LOC110126980	26.4245	-0.163414	1.24688	-0.131059	NA	NA
LOC110126981	0.908977	1.09069	3.94679	0.276349	0.78228	NA
LOC110126995	6094.87	-0.471866	0.492279	-0.958535	0.337793	0.738399
LOC110126996	32.067	2.05803	1.18117	1.74237	0.0814442	0.465658
LOC110127009	12.428	0.260852	1.26196	0.206704	0.836241	NA
LOC110127010	8.72211	0.539007	1.758	0.306602	0.759146	NA
LOC110127014	175.079	-1.06214	0.538346	-1.97297	0.0484985	0.384652
LOC110127018	754.974	-0.925584	0.6932	-1.33523	0.1818	0.616605
LOC110127034	20.9504	-1.26677	0.844809	-1.49948	0.13375	0.555503
LOC110127037	2.91004	-0.223461	2.20238	-0.101464	0.919182	NA
LOC110127044	84.3381	0.123082	1.20246	0.102358	0.918472	0.976256
LOC110127059	1368.73	-1.34598	0.539105	-2.4967	0.0125355	0.19813
LOC110127062	21.0496	0.806073	1.57107	0.513073	0.6079	0.866108
LOC110127073	5461.15	-0.265924	0.691855	-0.384363	0.700709	0.906195
LOC110127081	920.703	-0.164286	0.617948	-0.265858	0.790349	0.935919
LOC110127082	4.29891	-0.289572	2.16857	-0.133531	0.893773	NA
LOC110127111	3.19224	-0.0557641	1.73493	-0.0321421	0.974359	NA
LOC110127125	2379.92	-0.847816	0.942053	-0.899967	0.368138	0.755026
LOC110127126	792.883	-1.28855	0.416464	-3.09402	0.00197466	0.0710913
LOC110127127	5.95394	-0.633394	2.06021	-0.307442	0.758507	NA
LOC110127151	114.045	-1.60448	0.638928	-2.5112	0.0120321	0.194521
LOC110127154	9.84069	1.4132	1.61077	0.877344	0.3803	NA
LOC110127155	4502.1	-0.48456	0.769124	-0.630015	0.528685	0.83918
LOC110127157	185.804	-0.186555	0.7707	-0.242059	0.808735	0.943256
LOC110127168	4.59577	-4.20121	2.84814	-1.47507	0.140194	NA
LOC110127182	2.99417	-2.25299	2.0282	-1.11084	0.266639	NA
LOC110127187	0.790185	-1.68458	4.02837	-0.41818	0.675816	NA
LOC110127188	1.66957	-1.38431	2.45531	-0.563801	0.57289	NA
LOC110127189	5.56959	0.0449852	2.18512	0.0205871	0.983575	NA
LOC110127192	33.2954	-0.122754	1.632	-0.0752172	0.940042	0.982753
LOC110127196	2.00372	-3.00476	2.53409	-1.18574	0.235727	NA
LOC110127197	137.537	-0.159982	0.945048	-0.169284	0.865573	0.959738
LOC110127198	58.3095	0.0902921	0.795787	0.113463	0.909664	0.97438
LOC110127199	9.15164	0.887678	1.43296	0.61947	0.535607	NA
LOC110127200	35.8201	1.18922	1.35871	0.875259	0.381433	0.761721
LOC110127202	20.6325	-0.453095	1.23081	-0.368127	0.712779	0.909845
LOC110127204	363.603	0.650748	0.749606	0.86812	0.385329	0.762951
LOC110127212	1.18566	2.39389	3.16837	0.755559	0.449914	NA
LOC110127215	1.06021	-2.08928	4.02017	-0.5197	0.603273	NA
LOC110127216	6.20374	-2.59008	1.8919	-1.36904	0.170988	NA
LOC110127222	144.555	-0.132157	0.495574	-0.266675	0.78972	0.935628
LOC110127223	101.607	-2.15548	0.934864	-2.30566	NA	NA
LOC110127232	237.413	-0.138159	0.606746	-0.227705	0.819876	0.946383
LOC110127233	13.5346	1.02848	0.868179	1.18464	0.23616	NA
LOC110127236	72.9304	-1.43769	0.907893	-1.58354	0.113298	0.526046
LOC110127237	88.4431	-1.22954	2.83568	-0.433596	0.664582	0.892649
LOC110127248	21.0043	-0.678288	0.950496	-0.713615	0.475466	0.81133
LOC110127249	480.183	0.149287	0.752223	0.198461	0.842685	0.952851
LOC110127253	1.24234	-2.31563	3.88228	-0.596461	0.550867	NA
LOC110127254	1.20747	1.20869	3.35017	0.360783	0.718262	NA
LOC110127259	30.5208	-1.55872	0.846143	-1.84214	0.0654541	0.43182
LOC110127265	2.79607	-0.161733	3.21943	-0.0502366	0.959934	NA
LOC110127269	13.2832	-1.50282	1.03388	-1.45358	0.146062	NA
LOC110127278	3.32417	-0.406601	2.27009	-0.179112	0.85785	NA
LOC110127280	12.7186	-1.10878	1.55709	-0.712083	0.476413	NA
LOC110127292	422.018	0.105813	0.55783	0.189686	0.849555	0.954875
LOC110127294	15.3359	-2.65636	1.22775	-2.1636	0.0304949	NA
LOC110127295	1.00229	0.905237	3.42288	0.264467	0.79142	NA
LOC110127306	1.05855	-2.10719	4.01986	-0.524194	0.600143	NA
LOC110127315	1.58278	2.50689	3.47236	0.721957	0.470321	NA
LOC110127343	15.6285	-0.43943	1.45821	-0.301348	0.763149	NA
LOC110127346	7.37905	-1.84258	1.81294	-1.01635	0.309463	NA
LOC110127347	422.337	1.93141	2.54416	0.759152	0.447762	0.797704
LOC110127383	35.8489	-2.22521	1.05718	-2.10485	0.0353041	0.33316
LOC110127385	1281.57	-0.546056	0.784871	-0.695727	0.4866	0.816976
LOC110127411	29.9364	-0.679601	1.24575	-0.545535	0.585386	0.859785
LOC110127412	1.22118	1.14089	3.23757	0.352392	0.724544	NA
LOC110127424	3.70521	-1.7912	2.52371	-0.709746	0.477862	NA
LOC110127432	215.639	-0.991941	0.567491	-1.74794	0.0804742	0.464422
LOC110127437	255.832	-0.0488345	0.62675	-0.0779171	0.937894	0.982047
LOC110127438	639.133	0.725073	0.470943	1.53962	0.123653	0.541885
LOC110127456	581.104	0.225876	0.473909	0.476623	0.63363	0.876865
LOC110127461	23.968	-0.105671	1.16768	-0.090497	0.927892	0.978482
LOC110127462	1.24168	1.0722	3.21578	0.333419	0.738818	NA
LOC110127463	3.8922	1.29927	2.22978	0.582688	0.560103	NA
LOC110127472	6.59138	-0.0830774	1.73877	-0.0477795	0.961892	NA
LOC110127477	164.324	0.124175	0.460972	0.269376	0.787641	0.93465
LOC110127478	5.01679	-4.32249	2.99217	-1.4446	0.14857	NA
LOC110127481	35.9538	0.453847	1.29726	0.349851	0.72645	0.913297
LOC110127483	141.379	-0.957506	1.14356	-0.837303	0.402422	0.770224
LOC110127485	99.9386	-2.76401	0.808342	-3.41936	0.000627693	0.0359109
LOC110127498	5.55237	-0.769999	2.10815	-0.365249	0.714926	NA
LOC110127501	141.883	0.320579	0.732029	0.437932	0.661436	0.890876
LOC110127505	143.13	0.267654	0.721701	0.370866	0.710737	0.909354
LOC110127509	7.99583	0.939337	2.07139	0.453481	0.650202	NA
LOC110127510	45.0519	1.85941	1.3747	1.35259	0.176187	0.609639
LOC110127514	42.8975	0.288732	1.15023	0.251021	0.801798	0.939902
LOC110127515	643.239	-2.25114	0.678736	-3.31667	0.000910964	0.045227
LOC110127516	9.4858	-1.89988	1.57401	-1.20703	0.227421	NA
LOC110127528	88.0806	-3.36456	1.2675	-2.65449	0.00794274	0.160275
LOC110127539	1.30748	-2.36273	3.29914	-0.716167	0.473888	NA
LOC110127544	1.15659	-2.21431	4.01806	-0.551091	0.581572	NA
LOC110127545	17.4535	-0.103686	1.14072	-0.0908954	0.927576	0.978482
LOC110127547	2.83891	-0.11631	2.36223	-0.0492374	0.96073	NA
LOC110127552	82.8067	0.791148	0.649584	1.21793	0.223251	0.660863
LOC110127565	1.95991	0.549477	2.93671	0.187106	0.851577	NA
LOC110127588	376.614	-0.491524	0.910268	-0.539978	0.589212	0.861127
LOC110127591	13.6428	0.350291	1.14916	0.304823	0.760501	NA
LOC110127597	772.959	-0.120506	0.468629	-0.257146	0.797066	0.938221
LOC110127622	290.905	-0.0217849	0.430035	-0.0506584	0.959598	0.988548
LOC110127631	20.5679	-1.30737	1.13035	-1.15661	0.247434	0.676852
LOC110127637	519.286	1.14429	0.698605	1.63797	0.101428	0.505106
LOC110127639	23.5049	0.34927	0.855033	0.408488	0.682916	0.89976
LOC110127642	142.025	-0.23661	0.609786	-0.388022	0.698	0.905211
LOC110127649	8459.35	0.717713	0.797154	0.900345	0.367937	0.755026
LOC110127650	265.88	-1.33079	0.77337	-1.72076	0.0852939	0.472114
LOC110127652	149.1	-0.541669	0.538308	-1.00624	0.314299	0.72083
LOC110127654	7.15823	0.703169	2.00029	0.351535	0.725187	NA
LOC110127655	140.851	1.8415	0.812398	2.26675	0.0234056	0.27802
LOC110127660	30.7707	-0.14335	0.703674	-0.203716	0.838575	0.95119
LOC110127664	8.52499	-0.325556	1.33041	-0.244703	0.806686	NA
LOC110127672	25.2341	0.957922	0.768754	1.24607	0.212738	0.649388
LOC110127678	2.06651	-0.971806	2.96091	-0.328212	0.742752	NA
LOC110127685	4.41808	-1.36476	2.47279	-0.55191	0.58101	NA
LOC110127696	1.73488	-2.79737	4.01029	-0.697549	0.485459	NA
LOC110127701	14.2122	-1.0839	1.13814	-0.952348	0.340921	NA
LOC110127713	4.68982	1.46676	2.28819	0.641013	0.521514	NA
LOC110127733	741.271	-0.200737	0.677496	-0.296293	0.767006	0.928383
LOC110127736	21.1893	0.741907	1.36199	0.544722	0.585945	0.860067
LOC110127737	25.1711	0.0211035	0.814636	0.0259055	0.979333	0.994165
LOC110127738	105.365	-0.455797	0.482831	-0.944009	0.345165	0.743354
LOC110127746	1612.21	1.80484	0.702829	2.56797	0.0102297	0.178036
LOC110127749	28.1798	-0.682708	1.0075	-0.677626	0.498009	0.822924
LOC110127753	63.7685	0.724719	1.2853	0.56385	0.572856	0.85506
LOC110127765	14.7384	1.42805	0.944258	1.51235	0.130445	NA
LOC110127770	252.902	0.516555	0.375006	1.37746	0.168371	0.601603
LOC110127774	1.17538	-0.0477388	3.90984	-0.0122099	0.990258	NA
LOC110127778	1.05221	-2.10486	4.0199	-0.52361	0.60055	NA
LOC110127779	25.9896	-0.264038	0.770271	-0.342786	0.731759	0.915862
LOC110127780	67.6793	1.95601	1.38186	1.41549	0.156926	0.586204
LOC110127794	3.9527	-0.660444	2.01694	-0.327449	0.743328	NA
LOC110127800	48.1699	-0.888954	0.703118	-1.2643	0.206121	0.639588
LOC110127802	32.6474	-1.94709	1.01108	-1.92575	0.0541357	0.401055
LOC110127803	1884.99	0.231357	0.453619	0.510025	0.610034	0.86718
LOC110127805	44.7473	-1.19221	0.667469	-1.78617	0.0740717	0.451646
LOC110127806	19.4713	0.0353181	1.38558	0.0254897	0.979664	0.994165
LOC110127809	17.7766	-2.37457	1.04357	-2.27542	0.0228805	0.274229
LOC110127811	13.3622	0.31446	0.939659	0.334653	0.737887	NA
LOC110127812	9.66733	0.181943	1.39205	0.130701	0.896012	NA
LOC110127840	550.124	-0.463935	0.636796	-0.728546	0.466279	0.807528
LOC110127847	1.04236	-2.08286	4.02028	-0.518087	0.604397	NA
LOC110127870	2.06181	-3.04682	3.03933	-1.00246	0.316121	NA
LOC110127873	120.585	0.0047067	0.572728	0.00821804	0.993443	0.998077
LOC110127875	71.1603	-5.42629	2.3803	-2.27967	0.0226273	0.272981
LOC110127883	7.73714	-1.04673	1.78006	-0.588032	0.556511	NA
LOC110127887	14.439	-0.125603	1.88549	-0.0666155	0.946888	NA
LOC110127900	3.46514	0.786485	2.0936	0.375661	0.707169	NA
LOC110127909	39.8734	0.0305623	1.10083	0.0277629	0.977851	0.994137
LOC110127910	45.528	0.598667	0.637667	0.938841	0.347812	0.744971
LOC110127911	39.8429	-1.2164	1.27748	-0.952192	0.341	0.740004
LOC110127914	14.0577	0.885782	1.81274	0.488642	0.625095	NA
LOC110127924	71.874	-2.38571	1.49961	-1.59088	0.111636	0.522627
LOC110127930	2.90704	-3.53653	2.76605	-1.27855	0.201056	NA
LOC110127932	1.90959	1.70345	2.84649	0.598436	0.549549	NA
LOC110127942	1.58491	-1.28569	3.18524	-0.40364	0.686477	NA
LOC110127952	36.1824	-0.848858	1.42567	-0.595412	0.551568	0.849779
LOC110127992	11.0328	-0.776231	1.30668	-0.594047	0.552481	NA
LOC110127997	1407.68	-0.29082	0.540297	-0.53826	0.590398	0.861435
LOC110128002	0.95873	-1.9676	3.50067	-0.562063	0.574073	NA
LOC110128004	2.12631	-1.0092	2.67771	-0.376888	0.706257	NA
LOC110128015	109.599	0.592525	0.754054	0.785785	0.431993	0.787215
LOC110128017	126.36	-2.2288	1.91511	-1.1638	0.244507	0.675726
LOC110128018	1.61965	-2.69266	3.19909	-0.841693	0.39996	NA
LOC110128021	346.577	-0.616881	0.458702	-1.34484	0.178677	0.613238
LOC110128035	1.48547	-2.59322	4.01267	-0.646258	0.518112	NA
LOC110128037	83.6593	1.22291	0.457586	2.67252	0.00752833	0.156842
LOC110128040	3.49104	-3.80361	3.28935	-1.15634	0.247541	NA
LOC110128046	254.439	0.755367	0.811847	0.93043	0.352149	0.74762
LOC110128078	29.4512	-4.30928	2.00674	-2.14741	0.031761	0.319619
LOC110128079	11.3072	-0.529809	1.73109	-0.306055	0.759563	NA
LOC110128080	1.55332	-1.26408	3.20105	-0.394895	0.692921	NA
LOC110128082	1.60767	-1.34015	3.09675	-0.43276	0.665189	NA
LOC110128083	184.641	0.220035	0.626169	0.351399	0.725289	0.913297
LOC110128089	3.65224	-2.54642	2.16069	-1.17852	0.238589	NA
LOC110128091	163.235	-0.0346333	0.549129	-0.0630695	0.949711	0.98467
LOC110128105	1.84102	-2.87635	4.00946	-0.717392	0.473132	NA
LOC110128121	21.2575	1.11245	1.23022	0.904272	0.365851	0.754083
LOC110128150	120.626	1.12185	0.819858	1.36835	0.171204	0.605226
LOC110128155	9.02607	1.29448	2.24221	0.577321	0.563722	NA
LOC110128161	5.93649	0.0447779	2.41854	0.0185144	0.985228	NA
LOC110128162	36.6113	-0.59076	1.22192	-0.483469	0.628763	0.875097
LOC110128164	161.677	0.600595	0.708861	0.847269	0.396845	0.767828
LOC110128165	19.8821	-1.10929	0.995359	-1.11446	0.26508	0.690526
LOC110128174	58.145	-0.23369	1.13522	-0.205854	0.836905	0.950566
LOC110128179	17.4487	0.719801	1.8463	0.389862	0.696639	0.905121
LOC110128191	19.0723	-0.682145	1.71672	-0.397354	0.691107	0.902993
LOC110128203	112.768	-0.199605	0.70687	-0.282379	0.777653	0.930819
LOC110128205	25.6593	-0.281413	1.60362	-0.175487	0.860697	0.958586
LOC110128216	6.34561	-1.33698	1.93164	-0.692148	0.488844	NA
LOC110128223	998.27	1.03773	2.5558	0.406028	0.684722	0.900605
LOC110128230	1.82438	-1.49446	2.76042	-0.54139	0.588239	NA
LOC110128260	1.19815	-2.2356	3.36144	-0.665071	0.506005	NA
LOC110128261	31.7936	-0.877377	0.818939	-1.07136	0.284008	0.70567
LOC110128262	5.03503	0.473689	1.95093	0.242802	0.808159	NA
LOC110128278	13.0409	-1.90334	1.94416	-0.979005	0.327577	NA
LOC110128292	67.566	-1.94327	0.679434	-2.86013	0.00423463	0.11658
LOC110128309	25.592	-2.52556	1.01484	-2.48863	0.0128237	0.199804
LOC110128310	148.042	0.380596	0.579971	0.656233	0.511674	0.831187
LOC110128321	106.982	-1.20966	0.805416	-1.50191	0.133121	0.555503
LOC110128324	1.68158	-1.40636	2.7231	-0.516456	0.605536	NA
LOC110128336	3.15508	-3.65043	2.82747	-1.29106	0.196683	NA
LOC110128342	1.78587	-0.703701	3.11114	-0.226187	0.821056	NA
LOC110128343	1213.23	0.130964	0.630505	0.207713	0.835453	0.950566
LOC110128348	7.58727	-2.43681	1.40899	-1.72947	0.0837245	NA
LOC110128351	2.00503	0.0917781	2.61066	0.0351552	0.971956	NA
LOC110128356	5.57438	-2.02913	2.24781	-0.902711	0.366679	NA
LOC110128360	1.23789	-2.33467	4.01619	-0.581315	0.561028	NA
LOC110128366	1448.67	-1.04294	0.679418	-1.53505	0.124772	0.543385
LOC110128395	4.64202	-0.964054	2.21337	-0.435559	0.663157	NA
LOC110128397	1.68417	-0.650966	3.1334	-0.207751	0.835423	NA
LOC110128408	1.4423	-2.53208	3.85702	-0.656486	0.511512	NA
LOC110128422	222.44	0.776045	0.919904	0.843615	0.398884	0.768793
LOC110128423	222.502	0.0977262	0.464911	0.210204	0.833508	0.950346
LOC110128424	12.7485	0.0863513	1.47099	0.0587029	0.953189	NA
LOC110128428	11.5338	1.70679	1.68312	1.01406	0.310553	NA
LOC110128429	3.38879	-0.426953	2.2886	-0.186556	0.852009	NA
LOC110128437	1.1141	-2.1856	4.01853	-0.543881	0.586523	NA
LOC110128442	568.018	-0.862535	0.621441	-1.38796	0.165149	0.596595
LOC110128468	2820.76	-0.79701	0.384179	-2.07458	0.0380258	0.345006
LOC110128469	18.1866	-0.905032	1.73257	-0.522363	0.601418	0.864172
LOC110128483	68.0991	0.137104	1.36884	0.100161	0.920216	0.976882
LOC110128495	8.06783	-0.877684	1.39414	-0.629552	0.528988	NA
LOC110128498	17.9572	-1.14295	1.27359	-0.897422	0.369494	0.755317
LOC110128500	24.476	-1.5808	0.908802	-1.73943	0.0819593	0.466594
LOC110128516	80.0235	0.269265	0.476073	0.565597	0.571668	0.85506
LOC110128521	9.74916	1.94892	1.71807	1.13436	0.256642	NA
LOC110128537	132.477	3.10944	1.15158	2.70016	0.00693066	0.149153
LOC110128539	39.2076	0.777838	0.734774	1.05861	0.289778	0.706556
LOC110128546	13.2053	-0.453492	1.18529	-0.382599	0.702017	NA
LOC110128552	98.3165	0.611122	0.848285	0.720421	0.471266	0.810208
LOC110128558	91.3344	-0.445224	0.483099	-0.9216	0.356737	0.749986
LOC110128561	567.827	-1.01989	0.432497	-2.35814	0.0183667	0.244766
LOC110128569	104.137	0.167624	0.597041	0.280758	0.778896	0.931013
LOC110128578	201.527	-0.449625	0.499816	-0.899582	0.368343	0.755038
LOC110128580	227.393	-0.0918522	0.49679	-0.184891	0.853314	0.955351
LOC110128582	83.0281	-1.38008	0.920494	-1.49928	0.133802	0.555503
LOC110128585	1.7158	-0.386562	2.80442	-0.13784	0.890366	NA
LOC110128586	8.62235	-0.2169	1.36337	-0.159091	0.873597	NA
LOC110128597	3.67374	4.98852	1.89429	2.63345	0.00845213	NA
LOC110128598	103.444	-0.698807	0.757638	-0.92235	0.356346	0.749986
LOC110128601	2.75412	0.562748	2.2792	0.246906	0.804981	NA
LOC110128603	1.51795	-0.435687	3.17689	-0.137143	0.890918	NA
LOC110128626	0.952143	-1.95797	4.02259	-0.486745	0.626439	NA
LOC110128633	20.9626	0.0847004	1.3009	0.0651092	0.948087	0.984661
LOC110128637	138.019	-6.1777	1.31852	-4.68531	2.79535e-06	0.000871079
LOC110128642	56.4091	-0.0862073	0.806018	-0.106955	0.914825	0.974824
LOC110128643	10.1092	-0.601795	1.52161	-0.395498	0.692476	NA
LOC110128649	5.79772	-2.4993	1.85813	-1.34506	0.178605	NA
LOC110128651	2.0158	1.21651	2.84125	0.428161	0.668534	NA
LOC110128663	1771.32	-0.156533	0.417486	-0.374943	0.707703	0.908654
LOC110128674	1.10343	-2.15187	4.01909	-0.535411	0.592366	NA
LOC110128676	7.36378	0.969481	1.42036	0.682561	0.494884	NA
LOC110128684	15.953	2.39541	1.19665	2.00176	0.045311	NA
LOC110128698	67.2016	-0.365656	0.716019	-0.510679	0.609576	0.867067
LOC110128714	413.762	-0.423278	0.565497	-0.748506	0.454155	0.801561
LOC110128717	11599.5	-0.879706	0.472271	-1.86271	0.0625025	0.424785
LOC110128719	341.364	-1.56062	0.412075	-3.78721	0.000152346	0.0143029
LOC110128727	4.49288	0.854292	1.58129	0.54025	0.589025	NA
LOC110128731	83.6891	-2.06106	0.845528	-2.4376	0.0147851	0.217413
LOC110128749	4.22185	1.80751	2.12477	0.850683	0.394945	NA
LOC110128751	41.2035	-0.471682	0.655179	-0.719928	0.471569	0.810325
LOC110128759	957.932	-0.67199	0.474094	-1.41742	0.15636	0.585515
LOC110128763	613.442	0.542218	0.440093	1.23205	0.21793	0.653923
LOC110128787	87.932	-1.03243	0.687469	-1.50179	0.133152	0.555503
LOC110128796	2.00445	-1.63931	2.68588	-0.610346	0.541633	NA
LOC110128800	43.9397	-1.27407	0.9268	-1.3747	NA	NA
LOC110128803	1868.93	-0.990619	0.59731	-1.65847	0.0972229	0.496661
LOC110128811	8.06858	-1.14697	2.01368	-0.569591	0.568955	NA
LOC110128814	237.013	-0.426971	0.466962	-0.914358	0.360529	0.751812
LOC110128817	1.72987	0.345366	2.52515	0.13677	0.891212	NA
LOC110128818	12.5403	0.903805	1.94247	0.465286	0.641726	NA
LOC110128827	4.80105	3.01947	2.8925	1.0439	0.296533	NA
LOC110128835	572.712	-0.564806	0.643857	-0.877222	0.380366	0.761412
LOC110128841	118.828	-0.326028	0.650349	-0.501312	0.616152	0.869698
LOC110128861	23.1064	0.579828	1.61184	0.359732	0.719048	0.912158
LOC110128866	32.1312	-0.144049	0.674922	-0.213431	0.830991	0.950155
LOC110128873	28.313	-1.74011	0.821702	-2.11768	0.0342018	0.327697
LOC110128888	9.25279	-0.448964	1.95504	-0.229644	0.818368	NA
LOC110128889	18.1211	-0.904026	1.25033	-0.723028	0.469663	0.809352
LOC110128902	1.13037	0.0733583	3.34281	0.0219451	0.982492	NA
LOC110128904	285.294	-0.518907	0.439231	-1.1814	0.237444	0.671512
LOC110128906	2.08818	1.55386	2.82579	0.549887	0.582397	NA
LOC110128920	3.19225	-1.1756	2.58805	-0.45424	0.649656	NA
LOC110128925	12.8895	0.680369	1.64365	0.413938	0.678919	NA
LOC110128939	119.484	-0.545815	0.991459	-0.550517	0.581965	0.858613
LOC110128955	2.55412	3.5158	2.52988	1.38971	0.164617	NA
LOC110128963	11.3409	-0.418967	1.89484	-0.221109	0.825007	NA
LOC110128967	5.30024	1.49886	1.77347	0.845152	0.398026	NA
LOC110128968	6.63684	-0.831824	1.92671	-0.431732	0.665936	NA
LOC110128973	708.49	1.65928	0.50649	3.27604	0.00105274	0.0498798
LOC110128986	16.0282	-0.543138	1.23657	-0.439229	0.660496	NA
LOC110128992	3.63003	-1.80217	2.39286	-0.753143	0.451364	NA
LOC110129007	207.658	0.643661	0.650946	0.988808	0.322757	0.727022
LOC110129016	1.52542	1.68494	2.62766	0.641232	0.521372	NA
LOC110129019	36.3686	-0.485127	0.751318	-0.645701	0.518473	0.834015
LOC110129025	7.76661	0.758514	1.54532	0.490848	0.623534	NA
LOC110129031	0.966493	-0.510867	3.55015	-0.1439	0.885579	NA
LOC110129032	20.1565	-0.859312	1.2731	-0.674975	0.499692	0.823783
LOC110129060	137.094	-0.774552	0.99076	-0.781775	0.434347	0.787861
LOC110129074	1921	-0.58509	0.359502	-1.6275	0.103631	0.509055
LOC110129077	557.82	-0.41549	0.40299	-1.03102	0.302532	0.714296
LOC110129078	26.9927	-1.48359	1.44546	-1.02638	0.304715	0.714761
LOC110129079	156.203	-0.963298	0.83614	-1.15208	NA	NA
LOC110129087	7.6216	-0.535205	1.45696	-0.367344	0.713362	NA
LOC110129099	12.3238	0.359165	1.7438	0.205967	0.836817	NA
LOC110129118	55.0175	10.0505	2.7675	3.63162	0.000281642	0.0222286
LOC110129128	29.2208	-0.137476	0.797443	-0.172396	0.863126	0.959199
LOC110129131	28.7625	2.79319	1.08536	2.57351	0.0100674	0.176887
LOC110129138	5.06607	-0.346038	1.90043	-0.182084	0.855517	NA
LOC110129144	9.87625	-1.74523	1.28796	-1.35503	0.175406	NA
LOC110129145	13.919	-0.00954892	1.40412	-0.00680062	0.994574	NA
LOC110129151	189.392	-0.0981148	0.825058	-0.118919	0.90534	0.973004
LOC110129165	141.005	0.841488	0.431947	1.94813	0.0513997	0.394026
LOC110129170	2.18497	-0.853118	2.63652	-0.323577	0.746259	NA
LOC110129179	2.37682	-3.24972	3.35291	-0.969224	0.332434	NA
LOC110129180	2.91554	-2.21626	3.95236	-0.560745	0.574972	NA
LOC110129187	4.04271	-1.45205	1.94516	-0.746495	0.455368	NA
LOC110129188	9.87263	-1.18821	1.33117	-0.892604	0.372069	NA
LOC110129192	128.91	-0.087833	0.872674	-0.100648	0.91983	0.976783
LOC110129193	12.455	-1.22575	1.97346	-0.621118	0.534522	NA
LOC110129206	9.57474	-0.787086	1.44778	-0.543649	0.586683	NA
LOC110129213	1.49891	0.66561	2.23479	0.297841	0.765825	NA
LOC110129215	5.70287	-0.174691	1.56317	-0.111754	0.911018	NA
LOC110129228	2.89826	1.07053	2.1387	0.500549	0.616689	NA
LOC110129247	995.539	-0.203465	0.414087	-0.491359	0.623173	0.872144
LOC110129250	9.29499	-1.02305	1.82716	-0.559912	0.575539	NA
LOC110129269	6.53477	1.33326	1.55859	0.855426	0.392315	NA
LOC110129294	11.8407	-0.426219	1.40446	-0.303475	0.761528	NA
LOC110129295	213.477	0.423497	0.780954	0.542283	0.587624	0.860728
LOC110129297	24.4107	0.70758	1.27845	0.553468	0.579943	0.857618
LOC110129316	3191.22	-0.300277	0.383514	-0.782963	0.433649	0.7877
LOC110129321	284.255	-0.121592	0.416293	-0.292082	0.770224	0.929122
LOC110129333	3.37652	-0.414038	2.0513	-0.201842	0.84004	NA
LOC110129338	241.872	1.00507	1.07966	0.930913	0.351899	0.74762
LOC110129343	55.3971	-0.949578	1.13672	-0.835369	0.40351	0.770224
LOC110129344	1.55916	-2.64885	3.10968	-0.851808	0.394321	NA
LOC110129349	1.32286	0.928111	3.18076	0.291789	0.770448	NA
LOC110129350	11.5871	0.168785	1.10063	0.153352	0.87812	NA
LOC110129352	4.94062	1.43311	2.56292	0.559171	0.576045	NA
LOC110129359	103.905	-0.464518	0.956674	-0.485555	0.627283	0.874387
LOC110129361	14.4891	0.0282741	1.25109	0.0225996	0.98197	NA
LOC110129367	12.791	-0.763187	1.28333	-0.594692	0.55205	NA
LOC110129378	92.1345	-2.59316	1.30371	-1.98906	0.0466944	0.376797
LOC110129384	254.353	-0.969168	0.608803	-1.59192	0.111402	0.522627
LOC110129395	642.217	-0.368385	0.600718	-0.613242	0.539716	0.843616
LOC110129400	3.41653	-0.14216	2.29649	-0.0619032	0.95064	NA
LOC110129404	9784.27	0.0284103	0.523975	0.0542207	0.956759	0.987436
LOC110129407	4680.43	-0.858651	0.549674	-1.56211	0.118262	0.534852
LOC110129415	13.5572	0.842215	1.6697	0.504412	0.613972	NA
LOC110129429	23.4215	-0.787861	1.14441	-0.688445	0.491173	0.819691
LOC110129437	11.1013	2.63408	1.51546	1.73815	0.0821851	NA
LOC110129447	288.787	0.486352	0.863343	0.563335	0.573207	0.85506
LOC110129448	79.4065	0.609185	0.502449	1.21243	0.225347	0.662163
LOC110129453	162.894	0.746764	1.18222	0.631661	0.527608	0.838198
LOC110129459	4.80961	0.819789	2.20796	0.371288	0.710423	NA
LOC110129470	22.4652	-0.44283	0.825958	-0.536141	0.591861	0.862355
LOC110129474	8.37614	0.637358	2.0398	0.312461	0.75469	NA
LOC110129475	1836.3	-1.57516	0.700837	-2.24754	0.0246058	0.284883
LOC110129476	57.2842	-0.194342	0.854967	-0.227309	0.820184	0.946427
LOC110129477	2.15554	-1.7256	2.3781	-0.725622	0.46807	NA
LOC110129480	148.752	-3.51664	0.902375	-3.89709	9.73541e-05	0.0108908
LOC110129492	249.676	-0.391056	0.452922	-0.863407	0.387914	0.763842
LOC110129496	1977.12	0.629316	0.726474	0.866261	0.386347	0.762951
LOC110129497	1.60102	-0.0479449	3.70329	-0.0129466	0.98967	NA
LOC110129512	1.54955	-0.324604	2.24996	-0.144271	0.885286	NA
LOC110129522	1.21461	-0.907769	3.38527	-0.268153	0.788582	NA
LOC110129530	54.1604	-0.0756994	0.839973	-0.0901213	0.928191	0.978499
LOC110129533	6.41438	-1.20895	1.37859	-0.876949	0.380515	NA
LOC110129557	2.78177	2.00174	2.31817	0.863499	0.387863	NA
LOC110129565	1156.5	-1.10309	0.401557	-2.74703	0.00601382	0.138925
LOC110129568	354.865	0.248736	0.543317	0.45781	0.647089	0.884773
LOC110129573	2.1675	0.737803	2.51483	0.293381	0.769231	NA
LOC110129578	0.740749	-0.110688	3.9851	-0.0277755	0.977841	NA
LOC110129586	2.53383	1.602	2.44598	0.654951	0.512499	NA
LOC110129605	11.471	-0.0896388	1.32961	-0.0674172	0.94625	NA
LOC110129609	18.9539	0.64888	1.25618	0.516549	0.605471	0.865567
LOC110129611	775.585	1.79814	0.66302	2.71205	0.0066869	0.147833
LOC110129622	46.1055	0.734097	0.701993	1.04573	0.295684	0.709941
LOC110129627	2.05572	-0.445232	2.62242	-0.169779	0.865184	NA
LOC110129643	24.3268	-0.804127	0.893709	-0.899764	0.368246	0.755026
LOC110129650	30.0063	0.693841	1.29579	0.53546	0.592332	0.862355
LOC110129652	509.413	-0.388757	0.566034	-0.686809	0.492203	0.82029
LOC110129655	548.111	0.124229	0.573176	0.216739	0.828412	0.948662
LOC110129663	2408.2	-0.0327909	0.467827	-0.0700918	0.944121	0.983414
LOC110129672	237.839	-0.347464	0.680859	-0.510331	0.60982	0.867099
LOC110129680	7.21466	1.88113	1.66855	1.1274	0.259572	NA
LOC110129691	9.18143	-1.88977	1.33542	-1.41511	0.157037	NA
LOC110129704	110.984	-0.661168	0.899285	-0.735215	0.462208	0.804496
LOC110129710	7.45699	-0.0915308	2.04893	-0.0446724	0.964368	NA
LOC110129711	188.645	-0.0932349	0.5644	-0.165193	0.868792	0.960421
LOC110129712	1.57542	-1.30281	3.80317	-0.34256	0.73193	NA
LOC110129726	13.7924	-0.533173	1.24946	-0.426723	0.669581	NA
LOC110129727	54.0247	0.0432158	0.744446	0.058051	0.953708	0.98627
LOC110129732	15.2345	0.596803	1.63417	0.365202	0.714961	NA
LOC110129733	11.1082	-1.77866	1.48578	-1.19712	0.231261	NA
LOC110129738	3.38154	-2.45905	2.22225	-1.10656	0.268485	NA
LOC110129758	137.488	0.363298	1.24917	0.290831	0.771181	0.929257
LOC110129763	148.069	0.854853	2.34767	0.364129	0.715762	0.911331
LOC110129784	218.094	-0.951996	0.869344	-1.09507	0.273484	0.69531
LOC110129810	47.0608	0.971409	1.10393	0.879959	0.378882	0.760174
LOC110129823	56.0583	-0.31516	0.67889	-0.464228	0.642484	0.883145
LOC110129841	2.03195	1.92892	2.47306	0.779972	0.435407	NA
LOC110129842	3.40255	1.34741	1.99668	0.674825	0.499787	NA
LOC110129844	0.832969	-0.286113	3.98026	-0.0718831	0.942695	NA
LOC110129850	5.30852	-0.504864	1.6504	-0.305905	0.759677	NA
LOC110129855	87.7492	-0.444613	0.605808	-0.733917	0.462999	0.804877
LOC110129856	1.30434	2.05151	3.09869	0.662057	0.507935	NA
LOC110129858	45.2195	-2.03074	1.20136	-1.69037	0.0909573	0.482317
LOC110129868	5.14716	0.382254	1.70132	0.224681	0.822228	NA
LOC110129880	30.2365	0.0157887	1.38071	0.0114352	0.990876	0.997003
LOC110129883	11.8566	1.18404	1.35174	0.875942	0.381061	NA
LOC110129886	102.546	0.844679	0.612494	1.37908	0.16787	0.600514
LOC110129903	34.1641	-0.0587005	0.587816	-0.0998622	0.920454	0.976882
LOC110129907	2.92094	-1.48564	2.49596	-0.595219	0.551697	NA
LOC110129908	17.4439	0.495823	0.76967	0.644202	0.519445	0.834389
LOC110129909	8.93023	-1.54746	1.34441	-1.15103	0.249719	NA
LOC110129913	1.22806	-0.914107	3.96697	-0.23043	0.817758	NA
LOC110129915	1.54993	-2.62218	3.67276	-0.713954	0.475255	NA
LOC110129916	5.90812	2.31526	1.50359	1.53982	0.123603	NA
LOC110129918	4.457	1.47693	1.92124	0.768737	0.442049	NA
LOC110129922	8.11255	-3.09671	2.23792	-1.38374	0.166437	NA
LOC110129935	41.9296	-1.50468	1.14519	-1.31391	0.188876	0.623939
LOC110129938	1.30053	-0.21644	3.79909	-0.0569714	0.954568	NA
LOC110129943	83.864	-0.143226	0.968809	-0.147838	0.882471	0.966547
LOC110129950	42.7439	-1.36075	1.58232	-0.859973	0.389804	0.764312
LOC110129956	5.47864	-4.44166	2.14523	-2.07048	0.0384074	NA
LOC110129960	102.839	0.0889706	0.559257	0.159087	0.8736	0.962445
LOC110129961	1.81115	-0.278744	3.91668	-0.0711684	0.943264	NA
LOC110129966	15.634	-0.677117	0.813707	-0.832138	0.405331	NA
LOC110129971	541.382	3.43721	0.597962	5.7482	9.0196e-09	1.69949e-05
LOC110129972	31.6152	1.18759	0.85152	1.39467	0.163115	0.594368
LOC110129975	1354.71	3.22097	0.852975	3.77616	NA	NA
LOC110129982	104.34	0.226988	0.657073	0.345453	0.729754	0.915223
LOC110129983	2400.94	-1.54014	0.484124	-3.1813	0.00146616	0.0606591
LOC110129998	1.53309	-2.63106	3.68667	-0.713669	0.475432	NA
LOC110130001	4.61306	-1.42041	2.54668	-0.557749	NA	NA
LOC110130003	3.1918	-1.15524	2.46997	-0.467712	0.63999	NA
LOC110130012	5.18611	-0.871275	2.16256	-0.402891	0.687029	NA
LOC110130015	4.30165	0.753814	1.97848	0.381006	0.703199	NA
LOC110130024	3.18211	1.33789	1.98886	0.672688	0.501146	NA
LOC110130026	0.697964	-1.52554	4.03227	-0.378334	0.705183	NA
LOC110130035	3.04228	0.919918	1.87963	0.489415	0.624548	NA
LOC110130037	1.86492	-0.195568	2.33679	-0.0836908	0.933302	NA
LOC110130042	3.28587	-1.68551	2.40438	-0.701015	0.483293	NA
LOC110130057	515.45	-2.16862	0.765416	-2.83325	0.00460769	0.122476
LOC110130077	17.7551	-0.432032	1.12316	-0.384659	0.70049	0.906181
LOC110130079	2.64717	-3.37706	2.56456	-1.31682	0.187899	NA
LOC110130082	3.49231	-0.55511	3.15542	-0.175923	0.860355	NA
LOC110130084	5.44224	-0.245443	2.21171	-0.110975	0.911637	NA
LOC110130144	474.545	-0.57725	0.57985	-0.995516	0.319485	0.725342
LOC110130148	6.42127	-2.17934	1.9208	-1.1346	0.256542	NA
LOC110130149	279.049	-0.938795	0.482289	-1.94654	0.0515899	0.394043
LOC110130163	2.59217	-3.37569	3.45591	-0.976785	0.328676	NA
LOC110130170	15.6519	-1.8446	1.2907	-1.42915	NA	NA
LOC110130171	117.255	-2.17015	1.05693	-2.05326	0.0400475	0.354402
LOC110130180	402.97	0.278578	0.605937	0.459747	0.645698	0.884188
LOC110130181	65.4374	-0.104616	0.619765	-0.168799	0.865955	0.959781
LOC110130189	2.91845	1.20089	2.28981	0.52445	0.599966	NA
LOC110130191	923.77	0.308811	0.830179	0.371982	0.709906	0.909353
LOC110130207	189.57	3.87448	0.955867	4.05336	5.04863e-05	0.00691049
LOC110130211	148.065	0.751566	1.90881	0.393736	0.693776	0.903692
LOC110130213	8.39593	0.364114	1.59092	0.228871	0.818969	NA
LOC110130217	203.563	-0.0730311	0.701872	-0.104052	0.917128	0.975718
LOC110130229	11.727	-0.637355	1.17609	-0.541928	0.587868	NA
LOC110130233	34.1398	0.774169	1.05555	0.733429	0.463297	0.805012
LOC110130238	1.64674	-2.74126	2.78369	-0.984757	0.324743	NA
LOC110130241	94.1613	1.81493	0.691262	2.62553	0.00865138	0.164832
LOC110130242	3.41751	-3.75842	2.74744	-1.36797	0.171322	NA
LOC110130257	1034.93	0.270609	0.554233	0.488259	0.625366	0.873467
LOC110130259	709.409	-0.361727	0.514253	-0.703402	0.481805	0.815063
LOC110130263	455.602	-0.803694	0.67515	-1.19039	0.233892	0.668667
LOC110130264	5.91765	-1.31357	1.8222	-0.720872	0.470988	NA
LOC110130267	171.663	-0.642066	0.557484	-1.15172	0.249436	0.677705
LOC110130278	37.5155	-0.0823671	1.04316	-0.0789596	0.937065	0.981846
LOC110130292	8.63143	-0.91988	1.53785	-0.59816	0.549733	NA
LOC110130296	22.8633	1.19769	1.71546	0.69817	0.485071	0.816047
LOC110130297	8.94456	0.274337	1.75005	0.15676	0.875434	NA
LOC110130305	3.32164	0.802571	2.73041	0.293938	0.768806	NA
LOC110130307	133.949	-2.97373	1.19299	-2.49268	0.0126783	0.199234
LOC110130311	46.0083	-1.90805	1.01598	-1.87803	0.0603771	0.418358
LOC110130313	4.68111	0.120781	1.42326	0.0848624	0.932371	NA
LOC110130320	173.977	0.394174	0.723849	0.544552	0.586062	0.860107
LOC110130323	0.918539	1.07678	3.94633	0.272856	0.784964	NA
LOC110130341	2.58692	-0.411548	3.31033	-0.124322	0.90106	NA
LOC110130351	63.0788	-1.92716	1.05705	-1.82314	0.0682815	0.43854
LOC110130352	11.3069	-1.56173	1.66925	-0.935592	0.349483	NA
LOC110130359	5.30089	-0.969506	2.22468	-0.435797	0.662984	NA
LOC110130362	65.6	0.357157	1.06303	0.335979	0.736887	0.917725
LOC110130371	35.7989	-0.32748	1.79238	-0.182707	0.855028	0.956226
LOC110130386	223.12	0.418008	0.407826	1.02497	0.305378	0.714954
LOC110130389	198.414	1.18143	1.01096	1.16862	0.242555	0.674348
LOC110130393	10.5748	1.01688	1.24778	0.814951	0.4151	NA
LOC110130400	3.73157	-0.318193	2.32424	-0.136902	0.891108	NA
LOC110130438	274.328	-0.999712	0.946618	-1.05609	0.290928	0.707115
LOC110130452	2.39958	-1.19297	2.5972	-0.45933	0.645998	NA
LOC110130454	1.16443	-2.22667	3.30419	-0.673892	0.50038	NA
LOC110130464	30.5478	0.885217	1.17738	0.75185	0.452141	0.800349
LOC110130471	105.423	-0.719596	0.755698	-0.952228	0.340982	0.740004
LOC110130477	70.2624	-1.1406	0.897555	-1.27079	0.203805	0.636476
LOC110130478	7.30173	-0.411644	1.31973	-0.311915	0.755105	NA
LOC110130496	20.1039	-3.07205	1.13656	-2.70295	0.00687273	0.148508
LOC110130498	57.8358	1.15055	1.22794	0.936978	0.34877	0.74531
LOC110130566	7.99485	2.76155	1.91079	1.44525	0.148389	NA
LOC110130571	17.3984	0.602299	1.65248	0.364483	0.715498	0.911219
LOC110130581	2.23462	-3.14415	3.08988	-1.01756	0.308885	NA
LOC110130594	21.7894	-1.2598	1.03844	-1.21317	0.225065	0.662024
LOC110130604	2.16565	-0.107266	2.90871	-0.0368775	0.970583	NA
LOC110130609	206.763	-0.290887	0.546518	-0.532255	0.59455	0.863194
LOC110130614	5.9374	-1.06471	1.77867	-0.598597	0.549442	NA
LOC110130628	29.7688	-0.558854	0.662998	-0.842919	0.399274	0.768835
LOC110130641	4.07296	1.51583	2.93698	0.51612	0.605771	NA
LOC110130651	85.8855	-0.731391	0.576857	-1.26789	0.204837	0.637918
LOC110130659	17.0369	-0.109592	1.02616	-0.106798	0.914949	0.974824
LOC110130660	427.262	-0.210984	0.375175	-0.562362	0.573869	0.855634
LOC110130671	6.94153	-4.79618	3.04598	-1.5746	NA	NA
LOC110130674	30.196	-3.94191	1.26479	-3.11666	0.00182913	0.0676335
LOC110130675	9.41741	0.104913	1.3694	0.0766126	0.938932	NA
LOC110130681	15.9505	1.1842	1.42521	0.830891	0.406035	NA
LOC110130682	3.49759	-0.547353	2.43055	-0.225198	0.821826	NA
LOC110130685	678.582	2.91636	0.560775	5.20059	1.98655e-07	0.000145475
LOC110130702	291.463	-1.35415	0.708663	-1.91086	0.0560229	0.406798
LOC110130713	7.40185	3.4162	1.70541	2.00315	0.0451607	NA
LOC110130719	13.7613	0.0354915	1.0837	0.0327505	0.973874	NA
LOC110130727	32.9518	-0.0635268	0.846301	-0.0750641	0.940164	0.982773
LOC110130735	38.2945	-1.17223	0.842015	-1.39217	0.16387	0.594807
LOC110130737	2.9448	-3.5578	2.34729	-1.5157	0.129594	NA
LOC110130779	107.597	-0.766361	0.989565	-0.774443	0.438669	0.790543
LOC110130780	247.786	0.0480833	0.40533	0.118627	0.905571	0.97301
LOC110130799	1.42253	-1.14265	3.81581	-0.29945	0.764596	NA
LOC110130806	1.7558	0.327926	2.44066	0.134359	0.893118	NA
LOC110130807	6.15882	-2.60485	1.99279	-1.30714	0.191166	NA
LOC110130808	2.98056	0.0917485	2.2681	0.0404516	0.967733	NA
LOC110130837	842.662	-0.935091	0.768633	-1.21656	0.22377	0.660863
LOC110130841	482.737	-0.283431	0.338181	-0.838106	0.401971	0.770224
LOC110130847	1.25284	0.451699	3.24525	0.139188	0.889302	NA
LOC110130850	59.9686	-0.0333112	0.598129	-0.0556923	0.955587	0.987097
LOC110130854	5.50663	-0.0873183	2.05755	-0.042438	0.96615	NA
LOC110130873	2.48365	-3.29585	2.84017	-1.16044	0.24587	NA
LOC110130875	31.2242	-1.04545	0.745234	-1.40284	0.160664	0.590336
LOC110130876	3.09922	-1.5918	2.26624	-0.702395	0.482433	NA
LOC110130889	545.163	-1.86506	0.672481	-2.77341	0.00554725	0.134281
LOC110130898	6.21634	0.704422	1.67478	0.420605	0.674043	NA
LOC110130906	3.83868	-1.96318	3.17836	-0.61767	0.536793	NA
LOC110130937	7.14084	-0.933854	1.84738	-0.505502	0.613206	NA
LOC110130940	136.033	1.63852	1.88696	0.868339	0.385209	0.762951
LOC110130943	26.2828	-1.04107	0.826059	-1.26029	0.207566	0.6418
LOC110130950	81.8852	-0.540217	0.544431	-0.992261	0.32107	0.726323
LOC110130953	5.52287	2.72873	2.27814	1.19779	0.230998	NA
LOC110130957	4.76619	2.45486	1.98165	1.2388	0.21542	NA
LOC110130963	74.068	1.18262	0.644537	1.83484	0.0665296	0.434803
LOC110130967	154.12	0.132882	2.15522	0.0616559	NA	NA
LOC110130974	7.98047	-0.594531	1.82699	-0.325415	0.744867	NA
LOC110130977	856.936	1.80114	1.03622	1.73818	0.0821789	0.466624
LOC110130980	2.20955	1.94317	2.74665	0.70747	0.479274	NA
LOC110130982	11.0624	0.422137	1.42563	0.296105	0.76715	NA
LOC110131002	14.8634	-2.95913	1.45868	-2.02864	0.0424951	NA
LOC110131012	41.0819	-1.42334	1.14848	-1.23933	0.215225	0.651007
LOC110131033	1.51907	2.54074	3.50133	0.72565	0.468054	NA
LOC110131035	10.3948	2.301	1.98592	1.15866	0.246597	NA
LOC110131038	208.282	0.558022	0.560049	0.996381	0.319065	0.725064
LOC110131045	1.41167	-2.48188	4.01411	-0.618289	0.536385	NA
LOC110131047	233.646	-1.79308	0.59048	-3.03664	0.00239232	0.0811061
LOC110131062	2.66271	2.18939	1.78774	1.22467	0.2207	NA
LOC110131080	18.4334	-1.62023	1.0125	-1.60023	0.109549	0.519186
LOC110131081	4.58831	0.293083	2.0251	0.144726	0.884928	NA
LOC110131086	2.97777	0.0635649	2.17274	0.0292557	0.976661	NA
LOC110131087	12.9455	-5.69467	3.99669	-1.42484	0.154202	NA
LOC110131105	444.394	0.837096	0.716693	1.168	0.242808	0.674475
LOC110131113	22222.9	-0.148743	0.507973	-0.292817	0.769662	0.928999
LOC110131127	112.49	-0.688656	0.608475	-1.13177	0.257729	0.683659
LOC110131138	263.247	0.339681	0.633278	0.536385	0.591693	0.862355
LOC110131143	2.1187	2.45915	3.22108	0.763454	0.445193	NA
LOC110131151	8.05551	2.81777	2.29708	1.22668	0.219944	NA
LOC110131152	4.42358	3.40865	2.71589	1.25508	0.20945	NA
LOC110131153	1.35165	1.93789	3.86964	0.500795	0.616516	NA
LOC110131160	2.83171	1.35631	2.74803	0.493556	0.62162	NA
LOC110131167	22.7755	-1.06667	1.39933	-0.762273	0.445897	0.795736
LOC110131169	154.372	-1.39882	1.12599	-1.2423	NA	NA
LOC110131196	1.10526	-0.701913	2.97387	-0.236027	0.813412	NA
LOC110131203	681.718	-1.46109	2.4001	-0.608764	0.542681	0.845257
LOC110131206	375.844	-0.593574	0.636416	-0.932682	0.350984	0.746594
LOC110131220	45.1736	0.98704	1.12652	0.876186	0.380929	0.761663
LOC110131221	3.0926	2.03108	2.34653	0.865565	0.386729	NA
LOC110131229	2.59579	0.372908	2.36681	0.157557	0.874806	NA
LOC110131230	165.893	1.84821	0.632257	2.9232	0.00346453	0.102096
LOC110131232	393.428	-0.787812	0.453096	-1.73873	0.0820817	0.466594
LOC110131245	3.15811	-1.63941	2.76225	-0.593504	0.552844	NA
LOC110131277	125.266	0.490383	0.742568	0.660388	0.509005	0.829888
LOC110131281	25.6916	0.370221	0.703324	0.526389	0.598618	0.863747
LOC110131285	3.20806	-0.384629	2.47601	-0.155342	0.876552	NA
LOC110131290	8.81834	-0.120781	2.83133	-0.0426587	0.965974	NA
LOC110131306	52.7586	0.223765	0.945152	0.23675	0.812851	0.94455
LOC110131307	1.52858	2.65188	2.91094	0.911006	0.362292	NA
LOC110131308	2.06061	-3.03487	3.43774	-0.88281	0.377339	NA
LOC110131310	110.075	-0.020685	0.518145	-0.0399212	0.968156	0.991374
LOC110131318	126.794	0.447159	0.68113	0.656495	0.511505	0.831167
LOC110131319	11.896	1.12674	1.61496	0.697687	0.485373	NA
LOC110131335	151.409	0.9977	0.808512	1.234	0.217204	0.653531
LOC110131343	6.71479	0.155709	1.59202	0.0978056	0.922087	NA
LOC110131347	627.332	0.331418	0.328536	1.00877	0.313083	0.719393
LOC110131348	248.05	0.87495	0.530586	1.64902	0.0991426	0.500359
LOC110131349	98.6246	-1.1734	0.741041	-1.58345	0.113319	0.526046
LOC110131357	33.1596	-0.559027	0.859747	-0.650223	0.515548	0.833122
LOC110131358	22.3088	2.10679	1.0461	2.01395	0.0440144	0.365439
LOC110131376	17.2517	1.46877	1.33987	1.0962	0.27299	0.695209
LOC110131377	50.8985	-0.202316	0.786241	-0.257321	0.796931	0.938221
LOC110131378	3.93331	0.968925	1.97411	0.490816	0.623556	NA
LOC110131379	79.6623	0.0774323	0.572884	0.135162	0.892484	0.970439
LOC110131380	67.5797	-0.124227	0.738846	-0.168136	0.866476	0.960086
LOC110131387	1488.75	-0.418334	0.476034	-0.878792	0.379514	0.760475
LOC110131403	19.4922	0.870569	1.646	0.528898	0.596876	0.863194
LOC110131405	567.537	0.957029	0.355981	2.68843	0.00717891	0.152601
LOC110131407	1457.45	-0.993182	0.429709	-2.31129	0.020817	0.263918
LOC110131408	599.744	-0.660846	0.453855	-1.45607	0.145373	0.57238
LOC110131413	287.191	0.647347	0.605261	1.06953	0.284829	0.70567
LOC110131423	3.00492	1.31986	2.41962	0.545484	0.585421	NA
LOC110131439	79.9873	0.758452	1.11943	0.677533	0.498068	0.822924
LOC110131447	13.8478	0.373121	1.46065	0.255449	0.798376	NA
LOC110131461	120.376	0.263589	0.482035	0.546824	0.584499	0.859496
LOC110131468	97.3468	-0.634815	0.747447	-0.849312	0.395708	0.767456
LOC110131475	3.85122	-1.44209	2.31011	-0.624251	0.532463	NA
LOC110131491	2492.63	-0.165763	0.775775	-0.213674	0.830802	0.950025
LOC110131493	13.6706	-0.041791	1.37751	-0.030338	0.975798	NA
LOC110131501	8.7499	0.108739	1.06534	0.10207	0.918701	NA
LOC110131502	2292.67	-0.292097	0.69981	-0.417395	0.676389	0.89797
LOC110131508	1.38066	0.910632	3.23111	0.281833	0.778072	NA
LOC110131511	1.29559	0.366214	3.7997	0.0963797	0.923219	NA
LOC110131512	4.67604	1.16452	1.91866	0.606946	0.543887	NA
LOC110131513	4.16985	-1.82389	3.19494	-0.570868	0.568089	NA
LOC110131514	42.7682	-0.948032	1.69099	-0.560636	0.575045	0.856341
LOC110131515	6.00738	-0.987277	1.71812	-0.574625	0.565545	NA
LOC110131522	368.104	-0.0889886	0.659671	-0.134898	0.892692	0.970439
LOC110131524	63.382	-0.235672	0.569935	-0.413507	0.679235	0.89886
LOC110131534	6.33815	-2.96816	1.7247	-1.72097	0.0852562	NA
LOC110131538	1.63506	-1.36518	3.21127	-0.425123	0.670747	NA
LOC110131545	5.09777	-0.14382	1.94698	-0.0738683	0.941115	NA
LOC110131548	14.2919	0.554872	1.60492	0.345732	0.729544	NA
LOC110131549	1.35519	2.42855	3.0493	0.796427	0.425784	NA
LOC110131568	4.63106	-0.186718	1.92372	-0.097061	0.922678	NA
LOC110131586	9.62705	1.09002	1.33038	0.819326	0.4126	NA
LOC110131587	91.6147	-0.450303	2.27342	-0.198073	0.842988	0.953095
LOC110131589	3.11533	-1.10124	2.51995	-0.437009	0.662105	NA
LOC110131631	31.2919	-1.39933	1.25862	-1.1118	0.266225	0.691181
LOC110131632	11.1798	-1.33443	2.05158	-0.650443	0.515406	NA
LOC110131634	83.687	-0.631627	1.03278	-0.611579	0.540816	0.844009
LOC110131641	162.452	0.419804	0.447232	0.938671	0.3479	0.744971
LOC110131647	31.1505	-3.43389	1.20239	-2.85587	0.00429186	0.117493
LOC110131652	1603.12	-1.87213	0.587725	-3.18538	0.00144562	0.0603207
LOC110131671	24.6345	0.654772	1.57878	0.414732	0.678338	0.898721
LOC110131675	4.07477	2.22927	2.44848	0.910468	0.362576	NA
LOC110131681	3.5503	0.513191	2.26461	0.226613	0.820724	NA
LOC110131716	10.5605	0.874255	1.58034	0.553208	0.580121	NA
LOC110131723	7.22747	3.21383	3.09056	1.03989	0.298393	NA
LOC110131726	166.408	-0.53293	1.79619	-0.2967	0.766696	0.928383
LOC110131728	4.821	0.87715	1.82946	0.47946	0.631612	NA
LOC110131738	223.225	0.102982	0.441803	0.233095	0.815687	0.945848
LOC110131742	5.70484	-2.47564	1.95711	-1.26495	0.20589	NA
LOC110131756	20.3506	-0.594242	0.857239	-0.693204	0.488181	0.817641
LOC110131763	17.0118	-2.09588	1.00346	-2.08865	0.0367394	0.340992
LOC110131765	13.6122	-3.76936	1.86688	-2.01907	0.0434796	NA
LOC110131780	27.794	0.870133	1.18177	0.736296	0.461551	0.804367
LOC110131798	534.238	0.460985	0.81786	0.563648	0.572994	0.85506
LOC110131802	288.648	0.355629	0.423629	0.839482	0.401199	0.770224
LOC110131811	18.8632	0.304862	1.4418	0.211446	0.83254	0.950346
LOC110131823	86.4276	0.244328	1.02379	0.23865	0.811377	0.943967
LOC110131836	4.11077	0.524452	2.27579	0.230449	0.817743	NA
LOC110131837	863.537	0.579916	0.451189	1.2853	0.198686	0.632737
LOC110131839	50.3777	0.554296	0.575401	0.963321	0.335386	0.736773
LOC110131865	1.07321	-2.12684	4.01952	-0.529128	0.596717	NA
LOC110131878	3.75459	-2.56745	2.21439	-1.15944	0.246277	NA
LOC110131879	21.9111	-1.86504	1.45408	-1.28262	0.199625	0.633602
LOC110131882	319.177	0.24485	1.19967	0.204097	NA	NA
LOC110131883	541.832	1.86104	1.05939	1.75671	0.0789671	0.462159
LOC110131885	11.0367	0.616814	1.15408	0.534465	0.59302	NA
LOC110131887	342.073	0.602181	0.938039	0.641957	0.520901	0.834914
LOC110131888	437.204	0.956126	1.03154	0.92689	0.353984	0.748548
LOC110131892	280.255	-0.870634	0.957362	-0.909409	0.363134	0.753187
LOC110131899	1357.47	1.23081	0.631125	1.95018	0.0511544	0.393287
LOC110131907	113.123	-0.706258	0.40217	-1.75612	0.0790684	0.462159
LOC110131908	3.94392	0.775079	1.64648	0.470749	0.63782	NA
LOC110131910	364.921	0.389331	0.46408	0.838932	0.401507	0.770224
LOC110131911	2.88807	-1.46189	2.16074	-0.67657	0.498679	NA
LOC110131917	146.492	-0.204421	0.613771	-0.333058	0.739091	0.91874
LOC110131918	5.63879	1.34966	1.80704	0.746891	0.455129	NA
LOC110131941	148.778	0.510596	0.774816	0.658991	0.509902	0.830272
LOC110131954	3.86438	-0.0849418	1.96453	-0.0432377	0.965512	NA
LOC110131955	37.5888	0.17074	1.5447	0.110533	0.911987	0.974479
LOC110131975	17.8074	0.825823	1.64702	0.501403	0.616087	0.869698
LOC110131985	104.557	1.64475	0.578101	2.84508	0.00443996	0.119977
LOC110131986	2.21147	-0.137412	3.36998	-0.0407754	0.967475	NA
LOC110132002	26.5492	0.649817	1.22668	0.529735	0.596296	0.863194
LOC110132024	1.77034	0.79513	2.55264	0.311493	0.755426	NA
LOC110132046	2137.88	0.603609	0.374687	1.61097	0.107187	0.515259
LOC110132054	15.514	-0.260141	1.12254	-0.231744	0.816737	NA
LOC110132055	7.23303	-0.279017	2.06813	-0.134912	0.892681	NA
LOC110132056	58.3033	3.02479	1.26917	2.38329	NA	NA
LOC110132061	4745	0.61666	0.66271	0.930512	0.352106	0.74762
LOC110132063	187.624	2.14626	0.938282	2.28744	0.0221704	0.270037
LOC110132064	9.35914	-0.499872	1.35871	-0.367903	0.712946	NA
LOC110132065	238.578	-0.339277	0.589959	-0.575086	0.565233	0.852728
LOC110132066	170.484	3.30427	1.09338	3.02206	0.00251058	0.0837886
LOC110132072	1471.5	1.42248	0.548921	2.59142	0.00955806	0.172393
LOC110132074	1.71838	-0.380892	2.82895	-0.134641	0.892896	NA
LOC110132084	14.1021	-0.505725	0.922083	-0.548459	0.583376	NA
LOC110132085	65.7012	0.188948	0.638026	0.296145	0.767119	0.928383
LOC110132094	117.373	0.160575	0.862034	0.186274	0.85223	0.954875
LOC110132098	9.15561	2.47049	1.3706	1.80249	0.0714681	NA
LOC110132100	3.17529	0.761401	2.29051	0.332415	0.739576	NA
LOC110132104	4.39819	-1.46673	1.70332	-0.861104	0.389181	NA
LOC110132105	834.399	-0.34836	0.38864	-0.896356	0.370063	0.755317
LOC110132112	6.05927	-0.461872	1.85337	-0.249207	0.803201	NA
LOC110132113	4.41834	-0.547421	1.81977	-0.300819	0.763552	NA
LOC110132117	41.8535	2.37741	1.14601	2.07451	0.0380318	0.345006
LOC110132121	4.86762	0.478823	2.19632	0.218011	0.82742	NA
LOC110132129	15.3894	0.912996	1.41694	0.644343	0.519353	NA
LOC110132133	1.49618	-1.22735	3.77742	-0.324917	0.745244	NA
LOC110132135	2.72783	0.299238	2.11779	0.141297	0.887635	NA
LOC110132137	8.88035	0.00171111	1.33804	0.00127882	0.99898	NA
LOC110132143	7.94838	0.446629	1.08802	0.410497	0.681441	NA
LOC110132152	90.759	0.352854	0.662228	0.532828	0.594153	0.863194
LOC110132160	61.1138	0.340659	0.653645	0.521168	0.602249	0.864348
LOC110132161	308.7	0.337562	0.648316	0.520675	0.602593	0.864395
LOC110132163	1.20101	-0.0437954	3.28472	-0.0133331	0.989362	NA
LOC110132184	3.97889	0.317867	2.31279	0.137439	0.890684	NA
LOC110132195	4.97442	-0.845172	1.66644	-0.507172	0.612034	NA
LOC110132207	30.3379	1.05611	1.27516	0.828215	0.407549	0.772181
LOC110132213	2780.95	-2.04852	0.687031	-2.9817	0.00286649	0.0909915
LOC110132215	2.06925	0.0704557	2.46638	0.0285665	0.97721	NA
LOC110132250	193.884	1.01988	1.175	0.867987	0.385401	0.762951
LOC110132251	376.965	-0.21142	1.19885	-0.176352	0.860017	0.958439
LOC110132254	285.368	1.43848	1.20672	1.19205	0.233241	0.667849
LOC110132257	300.008	0.113231	1.18396	0.0956377	0.923808	0.977757
LOC110132263	302.355	-0.89317	0.493646	-1.80933	0.070399	0.442787
LOC110132264	343.513	1.00959	0.775095	1.30254	0.192732	0.62659
LOC110132272	9.01027	-0.383007	1.04067	-0.368039	0.712844	NA
LOC110132275	1410.59	0.100694	0.483057	0.208451	0.834877	0.950381
LOC110132309	8.28096	-3.76694	2.17621	-1.73096	0.0834587	NA
LOC110132312	647.783	-0.64345	0.749969	-0.857968	0.39091	0.764496
LOC110132317	337.902	-0.429348	0.696484	-0.616451	0.537597	0.843046
LOC110132366	881.419	0.935235	0.541493	1.72714	0.0841422	0.470002
LOC110132371	17.9558	-0.525992	0.900889	-0.583858	0.559316	0.851306
LOC110132374	1.60567	-1.30374	2.85395	-0.456818	0.647802	NA
LOC110132377	122.404	0.284746	0.538961	0.528323	0.597275	0.863389
LOC110132381	15.7497	-2.32861	1.53098	-1.521	0.12826	NA
LOC110132384	3.24971	-1.55646	2.64417	-0.58864	0.556103	NA
LOC110132389	14.4842	-0.823183	1.24917	-0.658985	0.509906	NA
LOC110132391	12.9022	-0.322321	0.890162	-0.362092	0.717283	NA
LOC110132394	21.249	0.378032	1.93461	0.195405	0.845076	0.954057
LOC110132401	4.28327	-1.57315	2.01551	-0.78052	0.435085	NA
LOC110132406	2716.9	0.59883	0.507201	1.18066	0.237739	0.671798
LOC110132411	1.09376	-2.1174	3.40893	-0.621132	0.534513	NA
LOC110132412	37.3767	-1.0083	0.896825	-1.12431	0.260884	0.687955
LOC110132421	6.24715	5.09983	2.09949	2.42909	0.0151369	NA
LOC110132423	288.668	0.0346686	0.350913	0.0987953	0.921301	0.976931
LOC110132426	25.2409	0.160406	1.06794	0.150201	0.880606	0.965516
LOC110132428	81.8095	0.377798	1.11971	0.337406	0.73581	0.917574
LOC110132467	1.61273	0.532425	2.71706	0.195956	0.844644	NA
LOC110132468	333.628	0.302136	0.393791	0.767248	0.442934	0.794223
LOC110132471	1.57056	1.9144	2.92079	0.65544	0.512185	NA
LOC110132472	10.3093	-0.331323	1.04792	-0.316173	0.751871	NA
LOC110132490	1.279	2.59208	3.60679	0.718669	0.472345	NA
LOC110132494	3.37732	-0.123563	2.37161	-0.0521009	0.958448	NA
LOC110132495	38.9938	-0.864971	0.844558	-1.02417	0.305755	0.71504
LOC110132502	28.1608	0.0172654	1.27187	0.0135747	0.989169	0.996792
LOC110132505	27.3547	0.989583	0.984629	1.00503	0.314882	0.720878
LOC110132523	9.28687	4.85675	2.69893	1.79951	0.0719387	NA
LOC110132524	27.4828	3.7843	0.986599	3.8357	0.000125206	0.0130054
LOC110132533	8.67289	-2.51536	1.76931	-1.42166	0.155125	NA
LOC110132536	11.5449	0.236792	1.24144	0.19074	0.848729	NA
LOC110132538	0.802643	-0.243858	3.98137	-0.0612498	0.95116	NA
LOC110132540	18.873	-1.01293	0.767231	-1.32024	0.186754	0.621637
LOC110132541	81.1733	0.0213662	1.17505	0.0181833	0.985493	0.995759
LOC110132542	20.2653	-1.74387	1.15666	-1.50767	0.131638	0.554881
LOC110132545	3113.4	1.09731	0.450576	2.43535	0.0148772	0.21811
LOC110132554	950.706	0.856768	0.4941	1.734	0.0829188	0.467548
LOC110132584	341.077	0.579608	0.954648	0.607143	0.543756	0.845732
LOC110132589	320.95	0.0256544	0.401008	0.0639748	0.94899	0.98467
LOC110132598	6.24493	0.722651	1.47327	0.490508	0.623774	NA
LOC110132619	35.5844	4.0114	1.51698	2.64433	0.00818536	0.161567
LOC110132620	511.35	-1.16893	0.573954	-2.03662	0.0416879	0.358254
LOC110132622	1.28966	-2.36006	3.81313	-0.61893	0.535963	NA
LOC110132623	2.911	-3.531	2.77216	-1.27373	0.202757	NA
LOC110132625	4.00263	-2.67857	1.90606	-1.40529	0.159935	NA
LOC110132630	11.6662	0.388225	1.79052	0.216823	0.828346	NA
LOC110132631	22.9729	-0.0848419	0.687144	-0.12347	0.901735	0.971732
LOC110132633	345.879	-0.292963	0.753259	-0.388927	0.697331	0.905211
LOC110132635	934.727	0.162486	0.517154	0.314193	0.753375	0.923895
LOC110132644	10.7137	0.812096	1.16152	0.699167	0.484448	NA
LOC110132653	2.61663	0.945634	2.34071	0.403994	0.686217	NA
LOC110132657	5.94209	-1.3079	1.69726	-0.770595	0.440947	NA
LOC110132658	107.831	-0.360144	0.675106	-0.533464	0.593713	0.862907
LOC110132660	1.60865	-2.68565	3.65272	-0.735248	0.462188	NA
LOC110132666	1.65972	-2.74091	3.66278	-0.748314	0.454271	NA
LOC110132668	232.419	-1.28318	0.716713	-1.79037	0.0733949	0.449955
LOC110132700	4.35541	-0.930508	2.03303	-0.457695	0.647171	NA
LOC110132703	8.31474	-3.03561	1.89102	-1.60528	0.108432	NA
LOC110132745	36.9054	0.0444836	1.34009	0.0331945	0.97352	0.992751
LOC110132753	101.261	-3.69493	2.33756	-1.58068	0.113951	0.527807
LOC110132762	11.0328	1.70965	1.35894	1.25808	0.208363	NA
LOC110132777	5.20145	0.0186473	2.26085	0.00824792	0.993419	NA
LOC110132780	37.416	0.203388	1.28937	0.157743	0.874659	0.963097
LOC110132782	5.15343	-0.406188	2.18617	-0.185799	0.852602	NA
LOC110132791	4416.47	-0.0989815	0.3552	-0.278664	0.780503	0.931717
LOC110132797	1759.09	-0.0845739	0.689388	-0.12268	0.902361	0.971977
LOC110132811	359.08	-1.21716	0.650722	-1.87048	0.0614174	0.421297
LOC110132817	163.436	1.68553	0.872692	1.93141	0.053432	0.399676
LOC110132826	4.59824	0.817471	2.18288	0.374492	0.708038	NA
LOC110132847	171.998	0.315833	0.4169	0.757576	0.448705	0.798151
LOC110132864	472.082	-0.913462	0.535858	-1.70467	0.0882555	0.477043
LOC110132873	21.4968	1.10404	1.88391	0.586038	0.55785	0.850982
LOC110132882	1871.33	0.170925	0.456487	0.374435	0.708081	0.908783
LOC110132918	133.8	-0.983935	0.657075	-1.49745	0.134277	0.556486
LOC110132924	2.98854	1.68167	2.32999	0.72175	0.470448	NA
LOC110132941	29.3523	-0.695551	0.794616	-0.875329	0.381395	0.761721
LOC110132942	46.3961	0.395967	0.597195	0.663045	0.507302	0.828929
LOC110132943	310.148	1.0733	0.641366	1.67346	0.0942366	0.491448
LOC110132944	8.65978	-0.16388	1.93533	-0.084678	0.932517	NA
LOC110132945	25.3788	0.0769985	1.20189	0.0640647	0.948919	0.98467
LOC110132946	47.9597	1.73516	0.660675	2.62634	0.00863092	0.164832
LOC110132948	47.1314	1.30453	1.52867	0.853377	0.39345	0.766166
LOC110132949	73.0144	1.18862	0.569603	2.08676	0.0369103	0.341712
LOC110132950	39.615	1.15938	1.09617	1.05767	0.290206	0.706556
LOC110132951	230.682	0.933616	0.463763	2.01313	0.0441005	0.365739
LOC110132952	29.9287	0.610594	2.72434	0.224126	0.822659	0.947455
LOC110132953	31.6747	0.700721	1.19171	0.587996	0.556535	0.85057
LOC110132954	113.291	-0.343757	0.598214	-0.574638	0.565536	0.852728
LOC110132955	322.626	0.289514	0.455889	0.635053	0.525394	0.837037
LOC110132956	2414.64	0.532664	0.475936	1.11919	0.263057	0.689067
LOC110132957	177.728	0.776178	0.525	1.47843	0.139292	0.562932
LOC110132960	329.188	0.583687	0.512729	1.13839	0.254957	0.681156
LOC110132966	41.7614	1.35425	0.989005	1.36931	0.170903	0.604738
LOC110132967	62.1111	0.642794	0.759353	0.846502	0.397273	0.768166
LOC110132968	1621.01	0.894778	0.484382	1.84726	0.06471	0.430178
LOC110132969	23.6439	1.72883	1.24564	1.38791	0.165165	0.596595
LOC110132970	32.596	1.72474	1.19835	1.43926	0.150076	0.579174
LOC110132971	23.8159	2.43715	1.15105	2.11732	0.034233	0.327697
LOC110132972	714.075	1.05397	0.541453	1.94655	0.0515889	0.394043
LOC110132974	970.124	-0.735899	0.402781	-1.82705	0.0676927	0.437566
LOC110132975	86.2	0.118463	0.619129	0.191338	0.848261	0.954636
LOC110132976	35.855	0.81384	0.772751	1.05317	0.292262	0.707115
LOC110132977	19.7178	0.736055	1.17813	0.624767	0.532124	0.841222
LOC110132979	20.5507	1.76711	0.96053	1.83972	0.0658092	0.432798
LOC110132989	12.9699	-3.87377	2.08593	-1.85709	0.0632984	NA
LOC110132992	37.1556	-0.0679669	0.824105	-0.0824735	0.93427	0.980883
LOC110133003	691.098	0.699752	0.744746	0.939584	0.347431	0.744971
LOC110133019	141.213	-1.99978	0.675721	-2.95948	0.00308161	0.0950378
LOC110133025	8.87629	-2.22369	1.61636	-1.37574	0.168902	NA
LOC110133039	14.2671	-1.09714	1.89901	-0.577746	0.563435	NA
LOC110133042	27.0239	-1.15257	1.23625	-0.932316	0.351173	0.746594
LOC110133051	79.5664	-0.538469	0.51826	-1.03899	0.298807	0.710912
LOC110133059	12.6414	-0.0221245	1.33691	-0.016549	0.986796	NA
LOC110133068	1.29063	-2.36203	3.80957	-0.620025	0.535241	NA
LOC110133070	1354.95	0.658078	0.526352	1.25026	0.211204	0.647267
LOC110133071	7.18499	-1.51974	2.08718	-0.728132	0.466533	NA
LOC110133072	2731.07	-2.4629	0.80205	-3.07076	0.00213518	0.0753539
LOC110133074	18.0173	-4.17178	1.84701	-2.25867	0.0239038	0.28082
LOC110133075	46.1916	-2.69422	1.35784	-1.98419	NA	NA
LOC110133077	219.125	1.23203	0.58373	2.11062	0.0348049	0.32951
LOC110133086	9.49892	0.518699	1.5764	0.32904	0.742126	NA
LOC110133091	42.7906	-1.07205	1.05578	-1.01541	0.309911	0.717727
LOC110133093	19.2067	0.665118	1.02136	0.651209	0.514912	0.833081
LOC110133104	3.18868	-2.36635	3.42849	-0.6902	NA	NA
LOC110133119	76.7439	0.248554	1.01994	0.243695	0.807467	0.9427
LOC110133138	64.9355	2.22955	1.36595	1.63223	0.102631	0.507037
LOC110133140	30.7492	-0.93885	0.963772	-0.974141	0.329986	0.733797
LOC110133156	6.45943	4.88033	2.07392	2.35319	0.0186129	NA
LOC110133164	6.8892	-2.19106	1.68126	-1.30322	0.192498	NA
LOC110133166	9.8509	-0.97371	1.93941	-0.502066	0.615621	NA
LOC110133167	5.7827	-0.373953	1.87176	-0.199786	0.841648	NA
LOC110133183	98.649	-0.180915	0.700068	-0.258425	0.796079	0.937927
LOC110133184	1.46098	2.31995	3.56537	0.650691	0.515246	NA
LOC110133185	60.3538	0.391852	1.27816	0.306575	0.759167	0.926254
LOC110133192	1.1425	0.0175527	3.92354	0.00447369	0.996431	NA
LOC110133195	2.14866	-3.10588	2.63025	-1.18083	0.23767	NA
LOC110133196	1.51978	3.07104	2.91334	1.05413	0.291824	NA
LOC110133206	16.9903	-0.598459	1.57471	-0.380043	0.703913	0.907607
LOC110133208	1.58301	-1.28143	3.23184	-0.396503	0.691734	NA
LOC110133214	16.9583	-0.954465	1.36717	-0.698131	0.485095	0.816047
LOC110133220	236.323	-0.54737	0.618901	-0.884423	0.376468	0.758415
LOC110133222	38.3972	1.06884	1.235	0.865455	0.386789	0.763245
LOC110133223	2.55755	2.07715	2.63716	0.787648	0.430902	NA
LOC110133226	4.37317	-0.339912	1.66341	-0.204346	0.838083	NA
LOC110133230	2.43689	-3.26846	2.91479	-1.12133	0.262146	NA
LOC110133235	114.931	0.479034	0.543201	0.881872	0.377846	0.759289
LOC110133248	272.708	-1.3731	0.538244	-2.55107	0.0107394	0.182469
LOC110133251	1.57126	-2.64563	3.14707	-0.840663	0.400537	NA
LOC110133269	57.2544	-0.62279	0.706798	-0.881142	0.378241	0.759594
LOC110133275	36.5518	0.364365	0.748889	0.486541	0.626583	0.873938
LOC110133281	677.607	0.346538	0.584807	0.592568	0.553471	0.849937
LOC110133283	183.029	0.181409	0.452541	0.400867	0.688518	0.902514
LOC110133330	120.218	0.0537001	0.435602	0.123278	0.901887	0.971753
LOC110133373	0.963824	-1.95236	4.0227	-0.485336	0.627438	NA
LOC110133383	2.30238	-3.1947	2.59409	-1.23153	0.218125	NA
LOC110133402	113.642	-1.36158	0.516498	-2.63617	0.00838483	0.162909
LOC110133409	0.742734	-1.61474	4.03003	-0.400677	0.688658	NA
LOC110133412	586.065	-0.460246	0.502515	-0.915883	0.359728	0.751812
LOC110133430	16.5355	-0.855968	1.51936	-0.563373	0.573181	0.85506
LOC110133433	4487.96	-0.916033	0.761235	-1.20335	0.22884	0.664789
LOC110133439	14.7395	-0.305675	1.24212	-0.24609	0.805612	NA
LOC110133462	20.0483	1.04891	1.1789	0.88974	0.373605	0.756976
LOC110133468	33.3626	0.184715	0.647293	0.285365	0.775365	0.930285
LOC110133478	4.14406	-1.93722	1.6659	-1.16287	0.244883	NA
LOC110133483	2.0084	1.76164	2.92276	0.602732	0.546687	NA
LOC110133511	1101.44	-0.0165852	0.333547	-0.0497239	0.960342	0.988854
LOC110133527	176.185	0.422514	0.533891	0.791385	0.428719	0.785629
LOC110133530	7.6707	-0.832602	1.65018	-0.504552	0.613874	NA
LOC110133540	207.047	0.900718	0.633333	1.42219	0.154972	0.585303
LOC110133541	177.345	-1.42217	0.627056	-2.26801	0.0233287	0.277556
LOC110133560	30.0409	0.536279	0.714628	0.750431	0.452995	0.800613
LOC110133563	167.021	-0.403006	0.645521	-0.624312	0.532423	0.841222
LOC110133564	431.871	1.57899	0.739663	2.13475	0.0327816	0.323132
LOC110133566	510.255	0.969156	0.497914	1.94643	0.0516028	0.394043
LOC110133567	950.015	0.696466	0.684526	1.01744	0.308943	0.717107
LOC110133568	597.283	1.21728	0.741535	1.64157	0.10068	0.503908
LOC110133574	11.4013	-0.854212	1.03606	-0.82448	0.409667	NA
LOC110133577	11.9371	0.70373	1.3352	0.527061	0.598151	NA
LOC110133579	37.5283	1.92365	1.54617	1.24414	0.213449	0.649868
LOC110133580	634.647	-1.8509	0.645452	-2.8676	0.00413597	0.114995
LOC110133581	768.718	-1.69893	0.591504	-2.87222	0.00407596	0.114047
LOC110133585	3.85578	0.331176	2.56915	0.128905	0.897433	NA
LOC110133586	5.87964	-0.870776	2.24142	-0.388493	0.697651	NA
LOC110133599	15.7465	0.587159	1.78189	0.329514	0.741767	NA
LOC110133606	49.246	-1.46332	0.736833	-1.98596	0.0470376	0.377693
LOC110133607	7.98077	0.109509	1.51037	0.0725048	0.9422	NA
LOC110133613	846.182	0.411185	1.00486	0.409196	0.682396	0.899695
LOC110133626	13.6486	1.2618	1.61786	0.77992	0.435438	NA
LOC110133627	1345.75	-3.22219	1.01829	-3.16432	0.00155446	0.0623799
LOC110133633	367.543	-0.237546	0.595536	-0.398878	0.689983	0.902921
LOC110133641	16.9446	-1.54851	0.940291	-1.64685	0.0995899	0.501407
LOC110133645	1.43464	-2.50827	3.75137	-0.668627	0.503733	NA
LOC110133655	201.173	0.771854	0.679122	1.13655	0.255728	0.681724
LOC110133658	137.292	1.03572	0.614437	1.68564	0.0918644	0.485248
LOC110133659	21.3069	0.0157519	0.979312	0.0160847	0.987167	0.996135
LOC110133662	2.03717	-0.931372	2.58647	-0.360094	0.718777	NA
LOC110133679	2.01368	1.55646	2.83583	0.548854	0.583106	NA
LOC110133684	13.5523	1.83549	1.14785	1.59906	0.109806	NA
LOC110133690	362.994	3.96419	0.672882	5.89137	3.83015e-09	9.34939e-06
LOC110133694	5.40175	-0.713072	1.60156	-0.445237	0.656148	NA
LOC110133697	40.2994	-0.487323	0.54737	-0.890298	0.373306	0.756738
LOC110133701	44.0935	-0.430975	0.601204	-0.716853	0.473465	0.810911
LOC110133705	16.8535	0.524572	1.23331	0.425336	0.670592	0.895059
LOC110133711	495.396	-3.30454	1.20025	-2.75321	0.00590141	0.138128
LOC110133715	5.01408	-0.849329	1.85549	-0.457738	0.647141	NA
LOC110133723	67.1166	0.546771	1.37245	0.398391	0.690342	0.902993
LOC110133724	2027.56	2.43176	0.825905	2.94436	NA	NA
LOC110133738	3.90119	-1.39732	1.98619	-0.703518	0.481733	NA
LOC110133740	90.6403	-1.25169	0.806764	-1.5515	0.120782	0.537178
LOC110133790	44.4716	0.0878951	0.798386	0.110091	0.912337	0.974522
LOC110133807	801.677	0.67133	0.39537	1.69798	0.0895112	0.48005
LOC110133823	121.49	0.546052	0.68595	0.796052	0.426002	0.784216
LOC110133833	155.504	-0.0608535	0.535901	-0.113554	0.909592	0.97438
LOC110133834	36.5488	0.160166	1.5165	0.105616	NA	NA
LOC110133835	12.2434	-1.516	2.25747	-0.671548	NA	NA
LOC110133836	1.88523	-0.841819	2.96511	-0.283908	0.776481	NA
LOC110133846	76.4294	2.09853	1.36944	1.5324	0.125424	0.543641
LOC110133847	2.21673	-1.05845	2.58515	-0.409436	0.68222	NA
LOC110133853	59.0694	0.210586	0.664653	0.316835	0.751368	0.923355
LOC110133879	1.58982	-2.6661	2.77994	-0.959051	0.337533	NA
LOC110133881	593.887	0.758068	0.660257	1.14814	0.25091	0.677967
LOC110133882	7.2416	-0.028648	1.99134	-0.0143863	0.988522	NA
LOC110133899	2.09374	-1.73238	3.55848	-0.486833	0.626377	NA
LOC110133906	28.4621	-1.31531	1.36168	-0.965947	0.334071	0.735721
LOC110133908	320.203	1.03714	0.738137	1.40507	0.16	0.589523
LOC110133931	4.66305	0.644352	1.91441	0.33658	0.736433	NA
LOC110133938	1.8404	-1.52467	3.64266	-0.418559	0.675539	NA
LOC110133944	39.6988	-0.767071	0.807472	-0.949966	0.34213	0.740733
LOC110133945	7.52859	-1.35659	1.71894	-0.7892	0.429995	NA
LOC110133953	42.6354	0.832069	1.04006	0.800017	0.423701	0.783427
LOC110133954	4.15946	1.14774	2.12968	0.538928	0.589937	NA
LOC110133964	5.39248	0.444028	2.13532	0.207944	0.835272	NA
LOC110133965	389.966	-0.291157	0.522216	-0.557541	0.577158	0.856638
LOC110133983	108.689	-0.0828404	0.634437	-0.130573	0.896113	0.970439
LOC110133999	1.52383	-2.59086	3.21964	-0.804705	0.42099	NA
LOC110134000	2.71079	-0.070315	2.19991	-0.0319626	0.974502	NA
LOC110134003	9.77095	1.55135	1.35599	1.14407	0.252596	NA
LOC110134012	2658.56	-0.551379	0.689848	-0.799276	0.42413	0.783601
LOC110134015	522.858	1.07057	0.566138	1.89101	0.0586233	0.412986
LOC110134020	1.551	-2.6552	3.78137	-0.702179	0.482568	NA
LOC110134024	28.8547	-0.0138771	0.866679	-0.0160118	0.987225	0.996135
LOC110134035	31.2772	-0.604891	0.772515	-0.783015	0.433619	0.7877
LOC110134037	185.264	2.59088	0.97102	2.66821	0.00762575	0.158421
LOC110134044	12.4759	-0.715553	1.17731	-0.607784	0.543331	NA
LOC110134048	45.9788	-0.374872	0.572076	-0.655283	0.512286	0.83147
LOC110134050	54.5302	0.212365	1.56488	0.135707	0.892053	0.970439
LOC110134060	4.7388	-0.670283	1.74132	-0.384929	0.70029	NA
LOC110134072	304.438	0.569644	0.374076	1.5228	0.127808	0.547312
LOC110134082	5.44318	0.827655	2.03275	0.407161	0.683889	NA
LOC110134109	22.8073	0.111834	1.69869	0.0658355	0.947509	0.984484
LOC110134122	312.28	0.575201	0.479754	1.19895	0.230547	0.665732
LOC110134128	12.5825	-5.65323	3.99676	-1.41445	NA	NA
LOC110134153	11.3953	2.02034	1.58385	1.27559	0.202101	NA
LOC110134162	1878.56	-0.511372	0.978538	-0.522588	0.601261	0.864172
LOC110134163	3610.73	-0.0281152	0.967537	-0.0290586	0.976818	0.993911
LOC110134174	4.74886	0.823839	2.15695	0.381946	0.702501	NA
LOC110134180	3.26629	-1.66199	2.50753	-0.6628	0.507459	NA
LOC110134183	24.1175	0.173434	1.59084	0.109021	0.913186	0.974708
LOC110134193	6.42935	-1.28079	2.31743	-0.552676	0.580485	NA
LOC110134194	4.78662	-0.800415	1.90064	-0.421128	0.673661	NA
LOC110134196	1592.13	0.39063	0.539221	0.724435	0.468799	0.809273
LOC110134197	1.77353	-2.83713	3.53775	-0.801959	0.422576	NA
LOC110134202	62.3706	0.418387	0.960229	0.435715	NA	NA
LOC110134204	407.751	-0.103828	0.548292	-0.189366	0.849806	0.954875
LOC110134209	1.8373	0.22195	2.98338	0.0743954	0.940696	NA
LOC110134211	1.76992	0.823065	2.63411	0.312465	0.754687	NA
LOC110134223	17.4651	-2.33895	1.02486	-2.28221	0.0224767	0.272286
LOC110134226	8.78398	1.41489	1.57287	0.899563	0.368353	NA
LOC110134239	19.505	-3.08097	1.46562	-2.10216	0.0355393	0.334088
LOC110134271	306.436	-0.220147	0.520912	-0.422619	0.672574	0.895853
LOC110134276	10.3333	1.28075	1.41939	0.902324	0.366885	NA
LOC110134296	10.3725	-3.72193	1.69048	-2.2017	0.0276865	NA
LOC110134300	168.454	0.231261	0.770271	0.300233	0.763999	0.927745
LOC110134310	8.19681	-0.984506	1.84715	-0.532988	0.594042	NA
LOC110134312	137.695	0.999897	0.532753	1.87685	0.0605388	0.418564
LOC110134319	234.453	0.0634854	0.593206	0.107021	0.914772	0.974824
LOC110134325	97.5024	0.254544	0.828949	0.307068	0.758791	0.92614
LOC110134344	22.3982	0.38051	1.26339	0.301181	0.763276	0.927598
LOC110134348	118.208	-1.94917	0.908566	-2.14532	0.031927	0.319619
LOC110134356	15.7864	-1.72826	1.10475	-1.56439	0.117726	NA
LOC110134357	36122.3	0.689986	0.506452	1.36239	0.173074	0.607761
LOC110134358	382.757	0.390272	0.585132	0.666981	0.504784	0.82715
LOC110134359	458.402	-0.249498	0.373213	-0.668513	0.503806	0.82644
LOC110134361	548.232	1.82211	0.544151	3.34853	0.000812421	0.0417537
LOC110134373	32.8065	-0.330685	1.30885	-0.252653	0.800536	0.939468
LOC110134384	19107.9	1.2437	0.65514	1.89838	0.0576465	0.410066
LOC110134398	7.5645	-0.993751	1.63663	-0.607193	0.543723	NA
LOC110134400	25.6729	-2.13624	0.920093	-2.32176	0.0202456	0.259648
LOC110134403	10.7547	-0.283788	1.26512	-0.224318	0.82251	NA
LOC110134415	46.3543	-0.0320217	0.710138	-0.0450922	0.964034	0.99006
LOC110134416	591.291	1.03505	0.786541	1.31595	0.188191	0.623615
LOC110134424	195.212	1.08891	0.703215	1.54847	0.12151	0.537984
LOC110134432	12.4399	0.703204	1.6542	0.425103	0.670761	NA
LOC110134447	0.838877	-1.78262	4.02617	-0.442758	0.657941	NA
LOC110134451	0.866524	-1.83122	4.02514	-0.454945	0.649149	NA
LOC110134458	2.91656	0.105316	2.07866	0.0506654	0.959592	NA
LOC110134464	2.49441	1.19128	2.40037	0.496288	0.619691	NA
LOC110134471	324.08	0.560596	0.639624	0.876446	0.380788	0.761663
LOC110134474	24.7159	-0.731428	1.24973	-0.58527	0.558366	0.851217
LOC110134486	151.325	-0.36017	0.500188	-0.720068	0.471483	0.810325
LOC110134497	149.977	-0.483954	0.56482	-0.856828	0.39154	0.764844
LOC110134504	1.66971	0.468601	2.60094	0.180166	0.857022	NA
LOC110134512	16.2657	-2.01229	1.08342	-1.85735	0.0632607	NA
LOC110134541	21.557	7.63552	1.59575	4.7849	1.71071e-06	0.000621907
LOC110134542	650.286	-1.20632	0.675736	-1.78519	0.0742298	0.452144
LOC110134553	9.10026	-0.422214	1.43616	-0.293987	0.768768	NA
LOC110134556	9.35333	-1.44736	1.72387	-0.839598	0.401134	NA
LOC110134559	1.74127	-2.81556	3.08531	-0.91257	0.361469	NA
LOC110134564	3.74012	0.484043	1.99648	0.242448	0.808433	NA
LOC110134565	2.08122	-3.04956	2.97029	-1.02668	0.304569	NA
LOC110134568	1325.99	0.14039	0.590808	0.237623	0.812173	0.944104
LOC110134577	17.9821	-0.421508	0.97811	-0.430941	0.666511	0.893051
LOC110134597	164.065	0.315217	0.497563	0.633522	0.526393	0.837812
LOC110134599	9.77486	-0.326983	2.09822	-0.155838	0.87616	NA
LOC110134600	334.785	0.0790388	0.58746	0.134543	0.892973	0.970439
LOC110134613	10.165	-1.34875	2.06495	-0.653163	0.513651	NA
LOC110134629	8.78035	-0.34946	1.47847	-0.236365	0.813149	NA
LOC110134630	2.2748	2.11402	2.09897	1.00717	0.313852	NA
LOC110134631	2.66956	-0.87437	2.42537	-0.360511	0.718465	NA
LOC110134640	237.011	0.31032	0.496138	0.625472	0.531661	0.841222
LOC110134648	228.098	0.54922	0.528236	1.03972	0.298468	0.710912
LOC110134653	66.1164	0.866932	0.692782	1.25138	0.210797	0.646832
LOC110134660	200.111	0.729983	0.777449	0.938946	0.347758	0.744971
LOC110134664	169.534	-1.93842	0.833726	-2.32501	0.0200716	0.258775
LOC110134668	13.3879	-0.279651	1.28024	-0.218436	0.827089	NA
LOC110134670	36.5469	0.399985	0.8031	0.498051	0.618448	0.870795
LOC110134672	2.94407	-3.56506	2.83281	-1.25849	0.208215	NA
LOC110134673	109.968	-6.17388	2.43637	-2.53404	0.0112754	0.187022
LOC110134674	9.42015	0.407538	1.40134	0.29082	0.771189	NA
LOC110134681	308.002	-0.918158	0.755681	-1.21501	0.224364	0.661173
LOC110134684	167.13	2.10267	0.783379	2.6841	0.00727258	0.152841
LOC110134685	2.48167	-1.2717	2.99834	-0.424134	0.671468	NA
LOC110134688	153.876	-1.19298	0.667843	-1.78632	0.0740481	0.451646
LOC110134698	679.854	-7.36587	3.59097	-2.05122	0.0402455	0.355295
LOC110134711	5.45712	-0.741309	1.95657	-0.378882	0.704775	NA
LOC110134714	3.87576	0.472586	2.76663	0.170817	0.864368	NA
LOC110134717	8.83275	-0.220294	1.57082	-0.140241	0.88847	NA
LOC110134726	35.2855	-0.959393	0.721069	-1.33052	0.183349	0.618168
LOC110134727	5.34182	-1.47016	1.78078	-0.825571	0.409048	NA
LOC110134728	86.7726	-1.38431	0.883828	-1.56627	0.117285	0.533224
LOC110134730	3.28285	-2.39436	2.47106	-0.968964	0.332563	NA
LOC110134733	90.162	0.263713	0.576936	0.457093	0.647605	0.88486
LOC110134736	8.86072	-0.496998	1.90722	-0.260587	0.794411	NA
LOC110134740	1.15276	0.591542	3.92523	0.150703	0.88021	NA
LOC110134747	291.895	0.237523	0.423154	0.561315	0.574583	0.856195
LOC110134751	1.78852	-1.47695	2.74745	-0.537572	0.590872	NA
LOC110134754	34.5944	0.0780541	1.19759	0.0651761	0.948034	0.984661
LOC110134766	2.01472	-1.67341	3.60628	-0.464026	0.642629	NA
LOC110134771	3.35036	-3.75006	2.77231	-1.35268	0.176158	NA
LOC110134779	654.683	-0.9576	0.620369	-1.5436	0.122686	0.539908
LOC110134784	95.9845	0.20322	0.618001	0.328834	0.742281	0.919431
LOC110134792	3257.55	-0.574613	0.563786	-1.0192	0.308106	0.716615
LOC110134796	68.8664	-1.17839	1.16323	-1.01304	0.311043	0.717914
LOC110134804	34.7581	0.610396	0.666399	0.915961	0.359687	0.751812
LOC110134808	113.065	0.94172	1.07683	0.874527	0.381831	0.761885
LOC110134815	323.792	-0.131936	0.700501	-0.188346	0.850606	0.954875
LOC110134816	54.935	-0.138949	1.03694	-0.133999	0.893404	0.970439
LOC110134817	1.96665	-2.99286	3.55739	-0.841309	0.400175	NA
LOC110134824	20.936	-0.95895	1.04299	-0.919422	0.357875	0.750706
LOC110134832	27.4519	0.386244	1.17689	0.328192	0.742767	0.919631
LOC110134856	38.3838	-0.610636	0.682795	-0.894318	0.371152	0.755317
LOC110134860	64.1295	0.646504	0.823025	0.785522	0.432148	0.787215
LOC110134863	63.818	-0.281536	0.539251	-0.522086	0.60161	0.864172
LOC110134865	5.03428	0.266791	1.63707	0.162969	0.870543	NA
LOC110134866	131.733	0.451803	0.456523	0.989662	0.322339	0.726976
LOC110134867	124.234	0.0526362	0.406566	0.129466	0.896989	0.970439
LOC110134879	30.3872	2.35929	0.831361	2.83786	0.00454168	0.121827
LOC110134880	32.7842	2.73056	0.775998	3.51878	0.000433539	0.0290264
LOC110134883	58.8088	0.195437	2.8109	0.0695282	0.944569	0.983414
LOC110134889	27.5241	1.02611	1.18172	0.868317	0.385221	0.762951
LOC110134894	33.0712	0.846553	1.2281	0.68932	0.490622	0.819624
LOC110134911	2.00944	2.27565	3.82252	0.595328	0.551624	NA
LOC110134927	457.202	0.388156	0.524196	0.740478	0.45901	0.803829
LOC110134928	2.41479	2.64257	2.30195	1.14797	0.250981	NA
LOC110134934	144.877	0.0185948	0.475438	0.0391109	0.968802	0.991414
LOC110134936	10.8092	-2.17818	1.41797	-1.53613	0.124508	NA
LOC110134985	1.72717	0.843029	2.97076	0.283775	0.776582	NA
LOC110134988	3.61709	-1.30863	2.02435	-0.646445	0.517991	NA
LOC110134990	3.00823	-1.52967	2.45205	-0.623835	0.532736	NA
LOC110134994	2.21679	-3.15014	4.00689	-0.78618	0.431762	NA
LOC110134997	930.34	0.00621257	0.884514	0.0070237	0.994396	0.998486
LOC110134998	101.439	-0.954056	0.662966	-1.43907	0.15013	0.579174
LOC110135008	17.3142	1.34511	1.56298	0.860606	0.389455	0.764177
LOC110135021	222.079	-2.2742	0.649835	-3.49966	0.000465854	0.030324
LOC110135023	709.341	1.38362	0.689909	2.00551	0.0449088	0.369929
LOC110135025	2.98091	-3.5827	2.87739	-1.24512	0.213087	NA
LOC110135040	0.928218	0.395113	3.4784	0.11359	0.909563	NA
LOC110135047	60.2024	-0.538784	0.62798	-0.857963	0.390913	0.764496
LOC110135054	4.00984	0.29406	1.9636	0.149756	0.880957	NA
LOC110135059	3.83646	0.375066	2.18983	0.171277	0.864006	NA
LOC110135084	144.394	-0.198567	0.614331	-0.323224	0.746525	0.920648
LOC110135089	22.8486	1.72248	0.881891	1.95316	0.0508002	0.392976
LOC110135090	1.03718	0.192897	3.47514	0.0555079	0.955734	NA
LOC110135100	24.3986	-2.32469	0.935762	-2.48427	0.0129816	0.201835
LOC110135106	103.016	-1.32302	0.953726	-1.38721	0.165377	0.59702
LOC110135108	2.01201	1.03268	2.9069	0.355252	0.722401	NA
LOC110135114	1332.09	0.254851	0.507314	0.502354	0.615418	0.869434
LOC110135148	5.85126	-4.54846	2.18129	-2.08521	0.0370499	NA
LOC110135158	3.29678	-3.72778	2.74668	-1.3572	0.174719	NA
LOC110135159	634.424	0.0718369	0.435797	0.16484	0.86907	0.960421
LOC110135162	7.21965	-1.84704	1.38762	-1.33108	0.183161	NA
LOC110135176	4.86202	-1.02176	1.98326	-0.515194	0.606417	NA
LOC110135196	171.669	-0.905947	0.71194	-1.27251	0.203193	0.636476
LOC110135206	7.99815	2.63347	1.44152	1.82687	0.0677195	NA
LOC110135225	78.3275	0.348002	1.0036	0.346754	0.728776	0.914623
LOC110135239	4.99901	-3.00769	2.13138	-1.41115	0.158201	NA
LOC110135241	3.30459	1.28792	2.04199	0.630719	0.528225	NA
LOC110135242	147.622	0.651298	0.706641	0.921681	0.356695	0.749986
LOC110135254	3791.13	1.0166	0.78103	1.30162	0.193048	0.62659
LOC110135255	2783.78	1.31614	0.780829	1.68557	0.0918787	0.485248
LOC110135258	34.0037	3.34781	1.11267	3.00881	0.0026227	0.0855503
LOC110135260	91.9662	-0.257685	0.901545	-0.285826	0.775011	0.930218
LOC110135261	2.43148	2.24213	2.66108	0.842565	0.399472	NA
LOC110135278	334.63	-1.22189	0.635194	-1.92365	0.054398	0.401055
LOC110135297	8.88499	-1.42571	1.38574	-1.02884	0.303556	NA
LOC110135298	1.41427	0.223243	3.14488	0.0709861	0.943409	NA
LOC110135328	34.6696	1.06119	0.790197	1.34295	0.179288	0.614091
LOC110135346	140.122	2.46326	1.22647	2.00842	0.0445989	0.367997
LOC110135347	2.27023	2.07386	2.31502	0.895831	0.370343	NA
LOC110135352	80.0874	1.11873	0.839544	1.33254	0.182683	0.617934
LOC110135355	60.1966	-0.600357	0.680234	-0.882573	0.377467	0.75908
LOC110135356	1307.67	-0.262651	0.421062	-0.623782	0.532771	0.841222
LOC110135357	7.71238	-1.74792	1.90144	-0.919261	0.357959	NA
LOC110135359	107.912	-0.734891	0.590031	-1.24551	0.212944	0.649541
LOC110135373	28.0338	1.79294	1.00608	1.78211	0.0747321	0.452263
LOC110135376	194.761	0.0581846	0.470913	0.123557	0.901666	0.971732
LOC110135377	1.84042	0.633181	3.42964	0.18462	0.853527	NA
LOC110135379	81.1973	0.519881	0.603479	0.861473	0.388977	0.764101
LOC110135380	6.08883	0.152788	1.20798	0.126483	0.89935	NA
LOC110135381	1.28807	-2.3626	3.34396	-0.706527	0.479861	NA
LOC110135393	77.4078	-0.808187	1.04247	-0.775261	0.438185	0.790158
LOC110135395	499.847	-0.668323	0.351603	-1.90079	0.0573295	0.409326
LOC110135408	2.42903	-3.25704	2.9167	-1.11669	0.264129	NA
LOC110135415	40.6512	-1.69101	1.24172	-1.36182	0.173254	0.607761
LOC110135418	2.15769	1.06733	2.79791	0.381476	0.70285	NA
LOC110135422	463.18	-0.513687	0.442058	-1.16204	0.245221	0.676247
LOC110135430	205.717	-0.0858838	0.52191	-0.164557	0.869293	0.960421
LOC110135435	4.98842	0.0690044	1.66473	0.0414507	0.966937	NA
LOC110135438	1.78861	-1.47173	2.72564	-0.539959	0.589225	NA
LOC110135441	16.5538	1.19162	0.934498	1.27515	0.202257	0.636476
LOC110135445	12.1373	1.09612	0.92989	1.17877	0.238491	NA
LOC110135450	59.4115	-0.23816	0.598763	-0.397754	0.690812	0.902993
LOC110135457	7.1415	0.832789	1.77064	0.470332	0.638118	NA
LOC110135460	54.9763	0.580935	0.958283	0.606225	0.544365	0.846097
LOC110135478	3.84147	0.925833	2.00806	0.461059	0.644756	NA
LOC110135486	1.36294	0.181969	3.29371	0.0552474	0.955941	NA
LOC110135498	8.41082	-1.03892	1.71234	-0.606724	0.544034	NA
LOC110135503	63.3704	-0.453735	0.53566	-0.847058	0.396963	0.767919
LOC110135505	78.1659	-0.735079	0.803792	-0.914513	0.360447	0.751812
LOC110135516	149.597	-22.922	3.99476	-5.73801	NA	NA
LOC110135531	88.6182	0.266767	0.796948	0.334736	0.737824	0.918112
LOC110135534	3.66908	0.4888	2.26095	0.216192	0.828838	NA
LOC110135540	311.394	0.0226383	0.592243	0.0382248	0.969508	0.991657
LOC110135550	2.0303	-0.963339	3.15269	-0.305561	0.759939	NA
LOC110135551	298.896	-1.12664	0.792851	-1.42099	0.155318	0.585303
LOC110135555	1.48201	-2.55907	3.76054	-0.680508	0.496183	NA
LOC110135563	12.5954	0.319825	1.32875	0.240696	0.809791	NA
LOC110135564	251.029	0.340271	0.617021	0.551473	0.581309	0.858155
LOC110135569	2.12082	0.771042	2.50662	0.307602	0.758385	NA
LOC110135576	430.65	0.930981	0.654195	1.42309	0.154709	0.585303
LOC110135579	1.7967	-2.85689	3.51327	-0.81317	0.416121	NA
LOC110135587	469.589	-0.158255	0.479911	-0.329759	0.741582	0.919264
LOC110135598	10.9833	2.66847	2.15325	1.23928	0.215242	NA
LOC110135599	588.642	0.0701966	0.565744	0.124078	0.901253	0.971727
LOC110135603	52.5919	0.226686	1.04448	0.217032	0.828183	0.948662
LOC110135611	963.452	0.144685	0.575505	0.251405	0.801501	0.939704
LOC110135613	3.58798	-3.85947	2.5179	-1.53281	0.125323	NA
LOC110135616	147.911	-1.03503	0.756898	-1.36746	0.17148	0.605471
LOC110135620	1487.55	1.13638	0.678614	1.67455	0.0940218	0.491275
LOC110135630	143.426	0.623756	0.869691	0.717215	0.473241	0.810911
LOC110135635	2.1634	1.14233	2.46601	0.463229	0.6432	NA
LOC110135669	14.5515	0.12459	1.3888	0.0897106	0.928517	NA
LOC110135678	1.11599	-2.15097	4.01911	-0.535187	0.59252	NA
LOC110135690	68.9033	1.19074	0.587103	2.02815	0.0425445	0.359975
LOC110135708	47.2108	-0.0704855	0.678756	-0.103845	0.917292	0.975718
LOC110135716	1385.04	-0.381804	0.521518	-0.732102	0.464106	0.805558
LOC110135721	24.0405	-0.625628	1.10712	-0.565097	0.572008	0.85506
LOC110135732	2871.41	-0.433039	0.586225	-0.738692	0.460094	0.803829
LOC110135738	244.266	0.465539	0.515608	0.902893	0.366583	0.754493
LOC110135745	77.648	-0.403747	0.530097	-0.761647	0.446271	0.796209
LOC110135746	419.631	0.759801	0.604987	1.2559	0.209154	0.643814
LOC110135762	3969.83	0.548891	0.794721	0.690671	0.489772	0.819139
LOC110135766	19.3922	0.41573	1.45364	0.285992	0.774884	0.930218
LOC110135789	292.415	-0.425799	0.474012	-0.898289	0.369032	0.755317
LOC110135790	69.665	-0.122447	0.667292	-0.183498	0.854407	0.955785
LOC110135792	25.1629	0.0777653	1.60415	0.0484774	0.961336	0.988947
LOC110135796	70.5283	-0.233737	0.673634	-0.346979	0.728607	0.914568
LOC110135797	451.54	0.960549	0.586126	1.63881	0.101253	0.50492
LOC110135798	13.1734	0.503086	1.4241	0.353265	0.72389	NA
LOC110135800	6.22325	1.26916	1.75197	0.72442	0.468808	NA
LOC110135816	1185.18	-0.694455	0.398234	-1.74383	0.0811879	0.465658
LOC110135817	31.4526	0.387689	1.16779	0.331985	0.739901	0.918873
LOC110135821	3.26107	-0.756722	2.35824	-0.320884	0.748298	NA
LOC110135826	25.9386	-1.62918	1.15299	-1.413	0.157655	0.586639
LOC110135837	3.28747	-0.760721	2.30303	-0.330313	0.741163	NA
LOC110135838	172.038	-0.0005014	0.630212	-0.000795604	0.999365	0.999775
LOC110135845	1.69177	-2.74448	4.01087	-0.68426	0.493811	NA
LOC110135853	38.6908	0.44159	0.79283	0.556979	0.577542	0.856713
LOC110135857	541.605	0.984512	0.607825	1.61973	0.10529	0.511821
LOC110135862	1.38558	0.171568	3.79916	0.0451595	0.96398	NA
LOC110135866	131.636	-1.52166	0.759411	-2.00374	0.0450977	0.370726
LOC110135875	6.58764	-3.43097	2.61008	-1.3145	0.188676	NA
LOC110135881	61.0101	0.120962	0.700891	0.172583	0.862979	0.959199
LOC110135885	2.16199	-3.11762	2.9302	-1.06396	0.287347	NA
LOC110135887	4.53002	-0.633305	2.14766	-0.294881	0.768084	NA
LOC110135888	3.37844	-1.14385	1.78763	-0.639872	0.522256	NA
LOC110135891	1258.19	-0.899769	1.81799	-0.494926	0.620652	0.871195
LOC110135892	1.36168	-2.46974	4.01427	-0.615239	0.538397	NA
LOC110135908	184.797	-1.98729	2.15391	-0.922644	0.356193	0.749986
LOC110135911	14.4518	-1.36023	3.77232	-0.360583	0.718412	NA
LOC110135920	1.73305	-2.81234	4.01013	-0.701309	NA	NA
LOC110135926	3.90161	-2.6689	2.43575	-1.09572	0.273203	NA
LOC110135941	288.409	-0.838323	0.49649	-1.6885	0.0913154	0.483388
LOC110135946	1.574	-0.502842	3.14322	-0.159977	0.8729	NA
LOC110135950	1.84203	1.79806	3.33158	0.539702	0.589403	NA
LOC110135955	13.1649	0.169072	1.31507	0.128565	0.897702	NA
LOC110135957	18.9818	-1.739	1.4593	-1.19167	0.233391	0.668035
LOC110135962	10.1878	-1.35416	2.02793	-0.667753	0.504291	NA
LOC110135967	149.362	-0.387995	0.410045	-0.946225	0.344034	0.742356
LOC110135968	106.217	-0.876892	0.504356	-1.73864	0.0820984	0.466594
LOC110135969	156.233	-0.759321	0.794037	-0.956279	0.338931	0.738452
LOC110135971	31.1164	0.587967	1.41441	0.415698	0.677631	0.898325
LOC110135991	851.649	-0.0510838	0.718824	-0.0710659	0.943345	0.983414
LOC110135993	10.5975	-0.322197	1.20312	-0.267801	0.788853	NA
LOC110135997	4.41318	-2.82809	2.753	-1.02728	0.304291	NA
LOC110136000	9.35624	-2.20298	1.61523	-1.36387	0.172607	NA
LOC110136001	2.9403	-3.53593	2.20208	-1.60572	0.108335	NA
LOC110136016	61.5079	-0.172339	0.704583	-0.244597	0.806768	0.942402
LOC110136021	210.175	-0.880684	0.650144	-1.3546	0.175545	0.609563
LOC110136028	48.7353	0.146087	0.87145	0.167637	0.866869	0.960315
LOC110136034	160.524	-0.212329	0.498085	-0.426289	0.669897	0.895059
LOC110136035	40.3617	0.92624	0.642659	1.44126	0.149511	0.577952
LOC110136039	1203.83	-0.216908	0.596029	-0.363922	0.715916	0.91137
LOC110136042	1.07341	-0.69193	3.52833	-0.196107	0.844526	NA
LOC110136043	113.499	0.416243	0.809899	0.513944	0.607291	0.865718
LOC110136044	19.4598	0.605841	0.918626	0.659508	0.50957	0.83008
LOC110136056	54.5927	-2.5503	0.800402	-3.18627	0.00144121	0.0603083
LOC110136068	27.1928	0.901519	1.28707	0.700442	0.483651	0.815449
LOC110136071	1.80125	-1.47137	2.44307	-0.602264	0.546998	NA
LOC110136077	10.1074	-0.873228	1.3909	-0.627817	0.530124	NA
LOC110136100	2.00301	-3.01265	3.4906	-0.863075	0.388096	NA
LOC110136103	28.603	-0.299395	1.2299	-0.243431	0.807671	0.942803
LOC110136105	4.60847	0.259431	1.69443	0.153108	0.878313	NA
LOC110136107	1.66392	-1.37891	3.96021	-0.348191	0.727697	NA
LOC110136108	2.53136	-2.02115	3.95381	-0.51119	0.609218	NA
LOC110136117	145.962	0.222069	0.533429	0.416305	0.677187	0.898325
LOC110136120	26.6292	-20.5831	3.99561	-5.15143	NA	NA
LOC110136124	51.6297	0.541742	0.732996	0.739079	0.459859	0.803829
LOC110136129	1.99342	0.52993	2.32249	0.228173	0.819512	NA
LOC110136135	7.57934	-3.64291	2.61314	-1.39408	0.163294	NA
LOC110136140	30.2014	-0.204039	0.776091	-0.262906	0.792623	0.936759
LOC110136145	184.698	-1.30365	0.665093	-1.9601	0.0499838	0.390819
LOC110136156	56.3987	0.620369	0.98657	0.628814	0.529471	0.839791
LOC110136162	3.54512	0.0590289	2.24167	0.0263326	0.978992	NA
LOC110136163	398.783	-0.216714	0.885718	-0.244676	0.806708	0.942402
LOC110136171	16.3902	-0.27678	0.92872	-0.298023	0.765686	NA
LOC110136180	30.9094	-0.437438	1.89401	-0.230959	0.817347	0.946014
LOC110136187	2.66606	-0.863716	2.49133	-0.346689	0.728825	NA
LOC110136199	11.5439	-1.94559	1.23494	-1.57545	0.115152	NA
LOC110136206	8.76328	-1.67435	1.79984	-0.930277	0.352228	NA
LOC110136207	1.35572	0.237084	3.9249	0.0604049	0.951833	NA
LOC110136213	15.3561	-0.406222	1.13369	-0.358317	0.720106	NA
LOC110136280	7.63083	0.433079	1.45106	0.298457	0.765354	NA
LOC110136284	17.0951	0.543359	1.73902	0.312452	0.754697	0.924734
LOC110136285	626.914	-1.00619	0.57374	-1.75374	0.0794747	0.46245
LOC110136302	1473.15	0.138728	0.494041	0.280803	0.778862	0.931013
LOC110136319	442.07	0.12319	0.376102	0.327544	0.743256	0.919658
LOC110136324	10.9539	-2.48443	1.39541	-1.78043	0.0750051	NA
LOC110136330	4.52021	0.842721	2.00183	0.420975	0.673773	NA
LOC110136361	49.6549	-0.581054	0.815952	-0.712118	0.476392	0.811703
LOC110136368	2.61836	-2.04489	2.33235	-0.876749	0.380623	NA
LOC110136372	20.2379	0.246069	0.837011	0.293985	0.76877	0.928564
LOC110136381	31.5073	-0.79817	0.782137	-1.0205	0.307492	0.716367
LOC110136391	1.56377	0.602719	2.78584	0.216351	0.828714	NA
LOC110136396	3.28357	-3.69785	2.78738	-1.32664	0.184627	NA
LOC110136401	39.5986	0.470363	0.860915	0.546353	0.584823	0.859627
LOC110136424	329.715	-2.05394	0.910191	-2.2566	0.0240329	0.281241
LOC110136428	9.28357	0.0585006	1.71415	0.034128	0.972775	NA
LOC110136431	39.6672	-1.18313	0.761229	-1.55423	0.120129	0.536201
LOC110136437	2664.17	-0.688474	0.696041	-0.989128	0.3226	0.727022
LOC110136446	702.568	-0.0132267	0.624595	-0.0211764	0.983105	0.995035
LOC110136447	195.88	0.270515	0.434106	0.623153	0.533184	0.841222
LOC110136470	8.30516	-3.02749	1.7954	-1.68625	0.0917485	NA
LOC110136472	114.571	-22.5642	3.99481	-5.64838	1.61964e-08	2.37212e-05
LOC110136477	514.634	1.79307	0.704067	2.54673	0.0108737	0.183185
LOC110136485	10.0262	-1.13975	1.156	-0.985946	0.32416	NA
LOC110136488	389.403	-0.0303329	0.410404	-0.0739098	0.941082	0.983102
LOC110136491	167.259	-0.65374	0.448444	-1.4578	0.144897	0.571394
LOC110136495	307.212	-0.401354	0.378077	-1.06157	0.288433	0.706556
LOC110136521	320.308	-0.214692	0.453062	-0.473869	0.635593	0.878198
LOC110136532	1.87717	-0.30313	3.04196	-0.0996495	0.920623	NA
LOC110136562	16.3176	-0.169649	1.25796	-0.13486	0.892723	NA
LOC110136566	23.9476	0.786648	1.55434	0.506099	0.612787	0.868871
LOC110136568	1.52526	-2.5811	3.17911	-0.811895	0.416852	NA
LOC110136570	12.4171	1.32024	1.58861	0.83107	0.405934	NA
LOC110136574	6.93025	0.182989	1.99161	0.0918798	0.926794	NA
LOC110136576	6.99675	0.865616	2.15458	0.401757	0.687863	NA
LOC110136583	664.08	-0.695476	0.765014	-0.909102	0.363296	0.753187
LOC110136585	250.184	-0.483792	0.466882	-1.03622	0.300101	0.712708
LOC110136591	1.25865	-0.114867	3.39004	-0.0338838	0.97297	NA
LOC110136593	5.84789	1.52173	2.06436	0.737143	0.461035	NA
LOC110136596	304.128	-0.756689	0.723993	-1.04516	0.295948	0.709941
LOC110136614	63.6605	0.731741	1.23248	0.593716	0.552702	0.849855
LOC110136647	235.388	-0.394184	0.427042	-0.923058	0.355977	0.749986
LOC110136648	18.7665	-0.366731	0.87817	-0.417608	0.676234	0.897926
LOC110136650	3.20493	-1.17574	2.78293	-0.422484	0.672672	NA
LOC110136651	104.764	-1.01384	0.821146	-1.23466	0.216956	0.653531
LOC110136674	26.7862	-3.19684	1.21566	-2.62972	0.00854557	0.164384
LOC110136696	72.599	-0.874715	0.872526	-1.00251	0.316098	0.721566
LOC110136715	25.3242	0.0625243	1.26346	0.0494867	0.960531	0.988854
LOC110136717	127.417	0.159428	2.55672	0.0623564	0.950279	0.984912
LOC110136720	120.251	-0.460957	0.895402	-0.514805	0.606689	0.865666
LOC110136725	12.1911	-0.302302	1.17252	-0.257822	0.796544	NA
LOC110136726	34.4214	-1.08688	1.73305	-0.627148	0.530562	0.840521
LOC110136728	5.63424	-0.148864	1.92423	-0.0773626	0.938335	NA
LOC110136730	175.437	-0.591402	0.414816	-1.4257	0.153955	0.584185
LOC110136752	33.6374	-20.9058	3.99539	-5.23248	NA	NA
LOC110136766	10.4414	-0.668402	1.26208	-0.529603	0.596388	NA
LOC110136779	12194.7	-2.37605	0.854107	-2.78191	0.00540399	0.133791
LOC110136797	995.43	0.479304	0.58289	0.822289	0.410913	0.774169
LOC110136802	50.8471	-1.74175	0.814126	-2.13941	0.0324029	0.322169
LOC110136815	143.163	-0.359699	0.415809	-0.865059	0.387006	0.76338
LOC110136820	0.979509	-1.987	4.02203	-0.494029	0.621286	NA
LOC110136827	98.0159	-0.843323	0.70201	-1.2013	0.229636	0.664789
LOC110136828	9.26938	0.876128	1.69273	0.517581	0.60475	NA
LOC110136837	2.09356	-0.961094	2.62744	-0.365791	0.714521	NA
LOC110136839	16.9677	0.771297	1.5307	0.503884	0.614343	0.869256
LOC110136842	235.075	1.0381	0.648179	1.60156	0.109252	0.518735
LOC110136847	5.27589	-3.11082	2.45311	-1.26812	0.204757	NA
LOC110136860	4.04547	2.91336	2.08963	1.3942	0.163257	NA
LOC110136864	15.3291	-3.56779	2.44942	-1.45658	0.145232	NA
LOC110136872	6.78794	-2.75082	1.95241	-1.40893	0.158855	NA
LOC110136876	60.2918	-0.275344	0.782581	-0.351841	0.724958	0.913297
LOC110136877	1.12199	0.0838131	3.33537	0.0251286	0.979952	NA
LOC110136880	599.89	0.85931	0.489191	1.75659	0.078987	0.462159
LOC110136896	45.0358	0.930571	1.60814	0.578664	0.562816	0.852234
LOC110136899	5.82179	-1.61141	1.93474	-0.832885	0.40491	NA
LOC110136900	66.0493	0.181039	0.99725	0.181538	0.855945	0.956649
LOC110136911	2152.15	-0.0200685	0.637364	-0.0314867	0.974881	0.993116
LOC110136918	13.8273	-1.41183	1.08106	-1.30597	0.191562	NA
LOC110136920	101.031	-0.908032	0.600321	-1.51258	0.130387	0.552241
LOC110136935	455.256	-0.0600677	0.393462	-0.152664	0.878663	0.96483
LOC110136947	8.96982	1.24989	1.94032	0.644167	0.519467	NA
LOC110136952	303.066	-0.072493	0.476314	-0.152196	0.879033	0.964932
LOC110136970	13.2273	1.02893	1.70995	0.601726	0.547356	NA
LOC110136974	198.808	-0.269556	0.503259	-0.53562	0.592221	0.862355
LOC110136980	8.30188	-0.643185	1.55632	-0.413274	0.679406	NA
LOC110136985	18.9206	-2.12171	1.21695	-1.74346	0.0812534	0.465658
LOC110137002	2754.51	-0.897322	0.537674	-1.6689	0.0951376	0.492869
LOC110137004	146.606	-0.244841	0.539812	-0.453568	0.65014	0.885599
LOC110137005	25.7976	-1.73909	0.784031	-2.21814	0.0265456	0.296331
LOC110137006	6.2547	0.500348	2.00308	0.249789	0.802751	NA
LOC110137007	2027.89	1.8494	0.854318	2.16477	0.0304053	0.315212
LOC110137019	254.96	1.26621	0.681596	1.85772	0.0632087	0.426615
LOC110137023	151.68	0.0930325	0.486193	0.191349	0.848252	0.954636
LOC110137025	138.447	-0.566495	0.484299	-1.16972	0.242114	0.674153
LOC110137038	3.78513	-1.35223	2.03799	-0.663509	0.507004	NA
LOC110137041	44.0778	-1.68661	0.962679	-1.752	0.0797744	0.463274
LOC110137047	8.05633	1.21218	1.34388	0.901999	0.367057	NA
LOC110137059	260.197	-0.648347	0.838312	-0.773396	0.439288	0.790989
LOC110137065	172.035	-0.586238	0.817566	-0.717053	0.473341	0.810911
LOC110137066	419.327	-1.64161	1.74423	-0.941165	0.34662	0.744806
LOC110137083	2.46937	0.0557614	3.29641	0.0169158	0.986504	NA
LOC110137086	3.50915	-3.82054	2.53404	-1.50769	0.131634	NA
LOC110137088	48.0003	0.667247	0.687367	0.970728	0.331684	0.734728
LOC110137089	26.701	-0.952576	0.99216	-0.960103	0.337003	0.738092
LOC110137092	398.381	-0.626078	0.784579	-0.797979	0.424882	0.783929
LOC110137097	3.88646	2.2321	1.82253	1.22473	0.220678	NA
LOC110137111	71.1523	1.75306	0.860251	2.03785	0.0415653	0.358254
LOC110137121	104.614	1.83085	1.07318	1.70601	0.0880058	0.476676
LOC110137128	1.17416	1.80621	3.23178	0.55889	0.576237	NA
LOC110137130	172.408	0.859932	0.542279	1.58577	0.112791	0.524399
LOC110137135	1.5143	0.0980316	3.16167	0.0310062	0.975265	NA
LOC110137154	16.6751	-0.532128	1.3244	-0.401787	0.687841	0.902339
LOC110137156	4.33834	0.597883	1.94585	0.307261	0.758645	NA
LOC110137162	163.81	-0.199696	0.402514	-0.496121	0.619809	0.871182
LOC110137167	260.995	-0.803048	0.538176	-1.49217	0.135656	0.558223
LOC110137172	1.38253	-1.04274	2.90925	-0.358424	0.720026	NA
LOC110137173	8.26078	-5.03824	2.51242	-2.00534	0.0449271	NA
LOC110137174	36.9668	0.602892	1.2844	0.469397	0.638786	0.880367
LOC110137181	36.0311	0.283331	1.7649	0.160537	0.872458	0.962064
LOC110137183	50.3581	-0.883673	0.772082	-1.14453	0.252403	0.678237
LOC110137221	614.804	-1.41058	1.20076	-1.17474	0.240098	0.672821
LOC110137224	10.6045	1.52105	2.01895	0.753388	0.451217	NA
LOC110137225	2.37774	-3.26281	2.93841	-1.1104	0.266827	NA
LOC110137236	1370.61	0.714566	0.468546	1.52507	0.127241	0.546831
LOC110137238	98.2541	1.02494	0.529221	1.9367	0.0527819	0.397464
LOC110137239	1.85195	-0.778149	3.08288	-0.25241	0.800724	NA
LOC110137244	5.95543	-1.65241	1.79135	-0.922438	0.3563	NA
LOC110137270	10.685	1.11432	1.39465	0.798995	0.424293	NA
LOC110137273	264.424	-1.31267	0.872656	-1.50422	0.132525	0.555503
LOC110137274	18.6127	0.75908	1.27023	0.59759	0.550114	0.849442
LOC110137275	5.21334	-1.25814	2.07533	-0.606239	0.544356	NA
LOC110137276	4.47061	0.289734	1.85327	0.156337	0.875767	NA
LOC110137277	54.0203	-0.366808	0.76202	-0.481362	0.630259	0.876201
LOC110137279	75.9276	0.464759	0.641935	0.723998	0.469067	0.809273
LOC110137282	1.66969	0.923827	2.58919	0.356802	0.72124	NA
LOC110137288	20.7945	1.44039	1.43853	1.00129	0.316687	0.722417
LOC110137289	76.615	-2.04211	0.876545	-2.32973	0.0198205	0.256886
LOC110137298	11.5598	0.406554	1.48391	0.273975	0.784104	NA
LOC110137307	92.8696	0.863349	1.13904	0.757965	0.448472	0.798151
LOC110137310	1.431	0.747942	3.12722	0.239171	0.810973	NA
LOC110137330	4.07241	1.9463	2.12494	0.91593	0.359704	NA
LOC110137333	210.356	0.354091	0.62425	0.567227	0.57056	0.85445
LOC110137343	303.357	-0.256763	0.848644	-0.302557	0.762228	0.927598
LOC110137351	2.71191	-3.44757	2.54499	-1.35465	0.175528	NA
LOC110137357	1.74881	-2.80846	4.01017	-0.700334	0.483719	NA
LOC110137379	9.18128	2.19849	2.03638	1.07961	0.280318	NA
LOC110137382	40.8581	-4.14035	3.78753	-1.09315	0.274327	0.696192
LOC110137411	39.0503	0.840942	0.637648	1.31882	0.18723	0.622445
LOC110137419	169.334	-0.727926	0.748695	-0.972259	0.330921	0.734345
LOC110137427	197.198	0.248334	0.490501	0.506287	0.612655	0.868871
LOC110137450	201.316	0.874362	0.467701	1.86949	0.0615549	0.421297
LOC110137463	1223.58	0.405657	0.650149	0.623944	0.532664	0.841222
LOC110137466	2.86059	-1.47118	2.56089	-0.574481	0.565643	NA
LOC110137476	4.25459	-0.861459	2.6048	-0.33072	0.740856	NA
LOC110137477	407.217	-0.194073	0.463159	-0.419021	0.675201	0.897286
LOC110137496	2326.59	-0.638458	0.667455	-0.956556	0.338792	0.738452
LOC110137497	2.18207	-3.1279	4.00708	-0.780591	0.435043	NA
LOC110137500	1433.86	-0.399581	0.379057	-1.05414	0.291818	0.707115
LOC110137510	270.63	1.00198	0.767217	1.30599	0.191555	0.625672
LOC110137517	11.6029	0.044425	1.07624	0.0412782	0.967074	NA
LOC110137518	3.67846	-3.86804	2.68935	-1.43828	0.150355	NA
LOC110137520	37.2968	-0.890982	0.732759	-1.21593	0.224012	0.66099
LOC110137521	106.168	-2.01409	0.611328	-3.29461	0.000985573	0.0474826
LOC110137536	25.6415	0.435035	0.901407	0.482618	0.629367	0.875331
LOC110137537	373.499	0.41831	0.842528	0.496494	0.619546	0.871063
LOC110137545	1.96069	0.611099	2.30856	0.26471	0.791233	NA
LOC110137546	2.68103	0.302785	2.38799	0.126795	0.899103	NA
LOC110137555	66.3431	-2.5214	0.9608	-2.62427	0.0086834	0.164832
LOC110137558	3.82015	0.689497	2.31922	0.297297	0.76624	NA
LOC110137564	38.495	-0.0654369	0.747747	-0.0875121	0.930265	0.979273
LOC110137573	382.034	0.42985	0.385577	1.11482	0.264927	0.690526
LOC110137575	250.984	-0.197127	0.48621	-0.405435	0.685158	0.900884
LOC110137577	47.5901	-2.17339	1.00177	-2.16955	0.0300411	0.314723
LOC110137589	142.629	0.988279	0.817487	1.20892	0.226692	0.662337
LOC110137592	52.2798	-0.0282136	0.640902	-0.0440217	0.964887	0.990242
LOC110137593	24.3173	-0.57784	1.07204	-0.539008	0.589881	0.861356
LOC110137605	161.58	0.508799	0.712803	0.713801	0.475351	0.811296
LOC110137617	96.1752	-0.251799	0.570798	-0.441136	0.659115	0.889814
LOC110137627	3.91746	-1.95746	2.45706	-0.796668	0.425644	NA
LOC110137629	1.76686	-2.82943	3.71018	-0.762611	0.445695	NA
LOC110137650	318.089	-1.43977	1.22707	-1.17334	0.240661	0.672821
LOC110137651	37.8783	-19.5876	3.9953	-4.90267	NA	NA
LOC110137662	571.234	-0.87396	0.585309	-1.49316	0.135395	0.558155
LOC110137666	7.80038	-2.92211	1.6543	-1.76638	0.0773324	NA
LOC110137668	888.97	-1.23185	0.563932	-2.1844	0.028933	0.309308
LOC110137684	2013.15	-1.18945	0.45202	-2.63141	0.00850322	0.164082
LOC110137691	2.37841	-1.19097	2.98697	-0.398722	0.690098	NA
LOC110137694	31.9207	-0.473275	1.0737	-0.440787	0.659367	0.889814
LOC110137696	31.6235	-0.728477	0.851689	-0.855332	0.392367	0.765659
LOC110137702	2.25192	2.15502	2.16628	0.994805	0.319831	NA
LOC110137711	3.68151	-0.636474	2.73627	-0.232606	0.816067	NA
LOC110137729	9.72753	-1.11499	1.09233	-1.02074	0.307376	NA
LOC110137758	26.8875	1.03894	1.15057	0.902982	0.366535	0.754493
LOC110137759	5.90638	-2.70079	2.02368	-1.33459	0.18201	NA
LOC110137760	15.8584	-1.19789	1.24431	-0.962699	0.335698	NA
LOC110137766	13.3421	1.17394	1.62644	0.721784	0.470427	NA
LOC110137775	47.0911	-0.0441215	0.748862	-0.0589181	0.953017	0.986023
LOC110137784	2.82399	-1.17251	3.36296	-0.348654	0.727349	NA
LOC110137789	2.68573	-1.38947	2.55542	-0.543734	0.586625	NA
LOC110137794	178.773	0.585552	0.918042	0.637827	0.523586	0.836345
LOC110137814	4.10738	1.09583	1.83162	0.598284	0.54965	NA
LOC110137817	1958.3	2.42176	1.12706	2.14874	0.0316551	0.319619
LOC110137818	53.1632	-0.945891	0.785023	-1.20492	0.228233	0.664481
LOC110137819	79.2207	-0.135597	0.514343	-0.263631	0.792064	0.936759
LOC110137820	42.3531	0.0636844	0.786928	0.0809279	0.935499	0.981346
LOC110137822	643.795	-0.505574	0.363855	-1.38949	0.164682	0.596155
LOC110137824	3320.19	2.53864	1.15763	2.19297	0.0283094	0.305317
LOC110137825	88.6936	0.0844924	0.504063	0.167623	0.86688	0.960315
LOC110137826	18.2384	-0.393289	0.895146	-0.439358	0.660402	0.890385
LOC110137830	52.936	-1.08311	0.762903	-1.41973	0.155687	0.585303
LOC110137832	31.4304	-1.01465	0.984814	-1.0303	0.302871	0.714296
LOC110137833	43.3707	0.313498	0.673015	0.465812	0.64135	0.882655
LOC110137848	12.0265	0.489851	1.45599	0.336438	0.736541	NA
LOC110137854	14.5274	-1.75975	1.78073	-0.988222	0.323044	NA
LOC110137857	4.03083	-4.01267	3.2219	-1.24543	NA	NA
LOC110137864	63.4778	-0.479818	0.643278	-0.745895	0.455731	0.802626
LOC110137865	61.386	-0.484766	0.659917	-0.734587	0.462591	0.804549
LOC110137874	104.585	-1.11207	0.929966	-1.19581	0.23177	0.666553
LOC110137878	25.418	-1.37744	1.26519	-1.08873	0.276275	0.698726
LOC110137880	83.9791	0.394278	1.31712	0.299348	0.764674	0.927967
LOC110137885	72.834	-0.286134	0.722381	-0.396099	0.692032	0.902993
LOC110137886	29.3559	-1.81273	0.937164	-1.93427	0.0530801	0.398468
LOC110137887	252.371	0.844794	0.682454	1.23788	0.215762	0.651611
LOC110137888	1.27603	-0.936081	3.37424	-0.277419	0.781458	NA
LOC110137895	6.38509	0.355951	2.65511	0.134062	NA	NA
LOC110137898	7.9121	0.167465	1.86856	0.0896223	0.928587	NA
LOC110137901	35.2388	0.240587	0.939139	0.256179	0.797813	0.938576
LOC110137927	6.79071	0.108796	1.78697	0.0608832	0.951452	NA
LOC110137931	330.194	-1.28417	0.474971	-2.70367	0.00685774	0.148508
LOC110137957	189.322	-1.42841	3.27813	-0.43574	0.663026	0.891927
LOC110137968	4.90177	-2.98466	2.38288	-1.25255	0.210371	NA
LOC110137969	2.06241	0.0207059	2.97657	0.00695629	0.99445	NA
LOC110137980	20.6295	1.50113	0.76935	1.95116	0.0510377	0.393287
LOC110137981	39.2323	-0.70582	1.00604	-0.701584	0.482939	0.815439
LOC110137987	7.6576	0.449955	1.52681	0.294703	0.768221	NA
LOC110137988	836.419	0.33975	0.42669	0.796244	0.42589	0.784109
LOC110137995	8.50148	-0.349872	2.33927	-0.149565	0.881108	NA
LOC110138001	252.18	0.434791	0.665758	0.653076	0.513707	0.832274
LOC110138003	12.201	-1.59827	1.24825	-1.28041	0.2004	NA
LOC110138004	7.26399	-1.21131	1.55148	-0.780746	0.434952	NA
LOC110138006	994.087	0.270454	0.661103	0.409095	0.68247	0.899695
LOC110138007	5.7039	1.43001	1.6564	0.863325	0.387959	NA
LOC110138008	1021.98	1.34669	0.634807	2.12141	0.0338872	0.326736
LOC110138042	72.9458	0.450266	0.572744	0.786155	0.431777	0.787215
LOC110138045	521.641	-0.0386862	0.438361	-0.0882519	0.929676	0.979008
LOC110138059	90.9732	-1.65327	0.653924	-2.52823	0.0114639	0.188652
LOC110138099	4962.27	-0.246946	0.467218	-0.528544	0.597122	0.863389
LOC110138110	962.683	-1.20336	0.650032	-1.85124	0.0641354	0.429094
LOC110138115	3.62217	0.614047	2.37817	0.258201	0.796252	NA
LOC110138117	315.2	-0.922266	0.484324	-1.90423	0.0568799	0.408348
LOC110138124	880.368	-1.06643	0.541314	-1.97008	0.0488292	0.38532
LOC110138127	29.4392	1.60859	1.11818	1.43858	0.15027	0.579174
LOC110138134	372.358	0.309379	0.378367	0.817669	0.413546	0.7757
LOC110138164	3.53982	1.98989	2.00413	0.992893	0.320762	NA
LOC110138170	71.0667	-0.589792	0.581784	-1.01376	0.310695	0.717914
LOC110138176	307.918	-1.69555	0.555249	-3.05368	0.00226052	0.0775352
LOC110138177	360.032	0.847959	1.90988	0.443985	0.657053	0.888815
LOC110138200	280.61	1.46002	0.754286	1.93563	0.0529126	0.398027
LOC110138201	40269	0.712026	0.421757	1.68824	0.0913658	0.483433
LOC110138202	1.39405	-2.49017	3.67997	-0.676681	0.498608	NA
LOC110138203	9.62946	-5.26423	2.56292	-2.054	0.0399757	NA
LOC110138205	2.47436	1.34686	2.68947	0.500791	0.616518	NA
LOC110138206	31.0752	-0.424471	1.34864	-0.314739	0.75296	0.92376
LOC110138209	15.5194	-1.32718	1.43003	-0.92808	0.353366	NA
LOC110138210	1.25297	-2.32937	4.01627	-0.579982	0.561926	NA
LOC110138211	9.08899	2.37064	1.45716	1.6269	0.103759	NA
LOC110138217	16.9817	-0.75055	1.12332	-0.668156	0.504034	0.826661
LOC110138254	2.33539	0.210931	2.52566	0.083515	0.933442	NA
LOC110138264	274.128	1.22925	0.559603	2.19664	0.0280459	0.304718
LOC110138274	3674.44	0.0770952	0.658858	0.117013	0.90685	0.973876
LOC110138276	11341.2	-0.0459871	0.626254	-0.0734321	0.941462	0.983111
LOC110138280	136.385	0.681406	0.95122	0.71635	0.473775	0.810913
LOC110138284	225.181	-0.0461651	0.412529	-0.111907	0.910897	0.97446
LOC110138288	4.37416	1.23867	1.60181	0.773295	0.439348	NA
LOC110138290	42.497	0.364442	0.988738	0.368593	0.712431	0.90978
LOC110138295	1.02884	0.825633	3.9386	0.209626	0.83396	NA
LOC110138300	199.044	0.484589	0.417655	1.16026	0.245942	0.676247
LOC110138306	1027.2	-1.09805	0.576888	-1.90339	0.0569892	0.408348
LOC110138321	29.3189	-0.806381	1.02635	-0.78568	0.432055	0.787215
LOC110138322	8.50748	2.09154	1.79976	1.16212	0.245186	NA
LOC110138328	105.23	0.338688	0.80548	0.42048	0.674135	0.896869
LOC110138359	15.0834	0.56802	1.27109	0.446877	0.654964	NA
LOC110138363	1.68871	0.871124	2.34947	0.370774	0.710806	NA
LOC110138370	93.6273	-0.692198	0.765504	-0.904239	0.365869	0.754083
LOC110138373	23.1441	-1.12538	0.934205	-1.20463	0.228344	0.664481
LOC110138375	103.512	-0.431051	0.705757	-0.610765	0.541355	0.844196
LOC110138376	6.23919	0.460454	1.45576	0.316299	0.751775	NA
LOC110138392	9.41685	-2.33779	1.76145	-1.3272	0.184443	NA
LOC110138395	175.747	-0.737465	0.828881	-0.889711	0.373621	0.756976
LOC110138401	36.4681	-2.03058	0.936999	-2.16711	0.0302265	0.314903
LOC110138402	1566.14	0.938686	0.670635	1.3997	0.161604	0.591134
LOC110138407	1.66255	-2.74818	3.60294	-0.76276	0.445607	NA
LOC110138418	313.493	0.473101	0.381244	1.24094	0.214629	0.65029
LOC110138429	98.5309	0.395806	0.447633	0.88422	0.376577	0.758415
LOC110138448	2.13225	-1.77468	3.12755	-0.567436	0.570418	NA
LOC110138455	3.69337	0.0115036	2.4577	0.00468062	0.996265	NA
LOC110138460	142.577	1.18033	0.763394	1.54616	0.122067	0.539057
LOC110138473	5.79638	1.09195	1.73723	0.628558	0.529638	NA
LOC110138474	15.1798	1.98045	1.38762	1.42723	0.153515	NA
LOC110138535	78.1313	-0.130803	0.770399	-0.169786	0.865178	0.959722
LOC110138536	28.068	-0.538468	0.992042	-0.542788	0.587276	0.860555
LOC110138537	2.97183	-3.56391	2.77921	-1.28235	0.199721	NA
LOC110138540	9.81969	0.562565	1.68077	0.334706	0.737847	NA
LOC110138549	3.77037	-3.9018	2.76013	-1.41363	0.157471	NA
LOC110138554	1.90934	1.46276	2.2466	0.651099	0.514982	NA
LOC110138587	585.106	0.133763	0.444801	0.300724	0.763625	0.927598
LOC110138589	0.804629	-1.72705	4.0274	-0.428826	0.66805	NA
LOC110138592	243.49	-0.263258	0.422532	-0.623049	0.533252	0.841222
LOC110138593	125.317	-1.20849	0.611994	-1.97468	0.0483047	0.383453
LOC110138596	18.5552	0.447056	1.62461	0.275177	0.783181	0.932637
LOC110138623	11.9591	0.851876	1.66002	0.513172	0.607831	NA
LOC110138644	85.3776	-0.216685	0.529941	-0.408884	0.682625	0.899705
LOC110138645	353.38	0.0459715	0.41598	0.110514	0.912002	0.974479
LOC110138649	5.23573	-0.643778	1.9547	-0.329348	0.741893	NA
LOC110138650	286.613	0.382863	0.748702	0.51137	0.609092	0.866767
LOC110138672	39.428	0.205701	0.822797	0.250002	0.802586	0.940299
LOC110138681	10.6732	-0.4386	1.45178	-0.302112	0.762567	NA
LOC110138684	54.5877	0.79295	1.46431	0.541519	0.58815	0.860958
LOC110138692	5.80273	-1.00692	1.45133	-0.693793	0.487812	NA
LOC110138693	145.461	-1.2811	0.760169	-1.68528	0.091935	0.485248
LOC110138694	2.05593	0.488086	2.59291	0.188239	0.850689	NA
LOC110138702	2.12129	-1.74522	3.03276	-0.575458	0.564981	NA
LOC110138704	36.6664	-0.426094	1.12044	-0.380292	0.703729	0.907598
LOC110138712	18.5923	-1.89726	1.41529	-1.34054	0.180068	0.614322
LOC110138716	1.54383	0.606103	2.67901	0.226241	0.821014	NA
LOC110138723	2.99792	0.65526	1.86992	0.350422	0.726022	NA
LOC110138727	10.3703	1.0621	1.02412	1.03709	0.299694	NA
LOC110138728	1312.04	1.47776	0.526178	2.80848	0.0049776	0.127898
LOC110138729	120.945	0.643602	0.704543	0.913503	0.360978	0.751816
LOC110138743	19.5877	-0.413064	1.26556	-0.326389	0.74413	0.919722
LOC110138745	49.4191	-0.118874	0.552458	-0.215173	0.829633	0.94953
LOC110138752	1.49427	-1.18135	3.78978	-0.311721	0.755252	NA
LOC110138753	15.2679	-1.16436	1.39034	-0.837464	0.402332	NA
LOC110138761	10.498	0.171778	1.32663	0.129484	0.896974	NA
LOC110138785	191.655	0.0253737	0.359912	0.0704999	0.943796	0.983414
LOC110138804	1.61224	-2.66144	3.75518	-0.708739	0.478487	NA
LOC110138810	117.142	-1.49729	0.705376	-2.12268	0.0337804	0.326135
LOC110138817	3.75513	-0.0727227	2.60095	-0.02796	0.977694	NA
LOC110138821	5.78647	-4.53197	2.22401	-2.03775	0.0415752	NA
LOC110138844	536.282	0.422131	0.557713	0.756897	0.449111	0.798151
LOC110138845	1.96026	0.983169	2.53569	0.387733	0.698214	NA
LOC110138853	12.5229	1.21343	1.55506	0.780308	0.435209	NA
LOC110138872	1.62511	2.23916	3.84364	0.582563	0.560187	NA
LOC110138873	35.96	0.815975	0.73995	1.10274	0.270139	0.692778
LOC110138893	254.448	-0.0561791	0.622228	-0.090287	0.928059	0.978482
LOC110138902	30.1439	0.706095	0.835257	0.845362	0.397909	0.768505
LOC110138908	32.0644	0.77637	0.782219	0.992523	0.320943	0.726286
LOC110138910	59.1068	0.134839	0.867699	0.155399	0.876507	0.963859
LOC110138930	575.45	0.429562	0.995055	0.431696	0.665962	0.893051
LOC110138931	2.01342	-0.914757	3.07605	-0.29738	0.766176	NA
LOC110138934	2.69307	-0.0441878	2.38671	-0.0185141	0.985229	NA
LOC110138935	63.974	0.0269533	0.946029	0.0284909	0.977271	0.993992
LOC110138936	270.614	-0.219605	0.434553	-0.50536	0.613306	0.869011
LOC110138938	181.312	-0.276371	0.505265	-0.546981	0.584392	0.859496
LOC110138945	16.3606	-1.14013	1.12518	-1.01329	0.310923	NA
LOC110138958	2797.27	-0.109112	0.529873	-0.205921	0.836853	0.950566
LOC110138977	11115.4	0.982788	0.581563	1.68991	0.0910457	0.482483
LOC110138985	28.461	-0.168133	0.764361	-0.219965	0.825899	0.948348
LOC110138988	2.2566	-3.16342	2.59376	-1.21963	0.222606	NA
LOC110138998	9.0568	-0.596125	1.16571	-0.511381	0.609084	NA
LOC110139004	36.3421	-0.10582	1.26734	-0.0834972	0.933456	0.98038
LOC110139007	48.5523	0.440794	1.18255	0.372747	0.709336	0.909138
LOC110139012	25.2934	-0.0594224	1.62711	-0.0365203	0.970867	0.992092
LOC110139014	50.7454	0.52388	0.688551	0.760845	0.44675	0.796579
LOC110139015	12.2886	-0.0531006	2.10002	-0.0252858	0.979827	NA
LOC110139019	163.162	0.1053	0.996918	0.105626	0.915879	0.975122
LOC110139057	8.71789	-0.533156	1.179	-0.452211	0.651117	NA
LOC110139081	38.7991	0.305225	1.42468	0.21424	NA	NA
LOC110139085	4.79441	1.81132	2.42672	0.746407	0.455421	NA
LOC110139086	31.8188	1.56455	0.881729	1.77441	0.0759952	0.454111
LOC110139106	827.939	1.36041	0.658503	2.06592	0.0388362	0.3481
LOC110139112	110.945	0.241964	0.449921	0.537792	0.590721	0.861808
LOC110139115	13.5795	-1.37451	1.65576	-0.83014	0.40646	NA
LOC110139130	1459.61	0.186103	0.348184	0.534495	0.592999	0.862812
LOC110139132	13.0699	-0.204209	0.944502	-0.216208	0.828825	NA
LOC110139134	506.943	0.462379	0.77527	0.596411	0.550901	0.849655
LOC110139135	68.5438	0.359598	0.73015	0.492499	0.622367	0.871882
LOC110139143	15.2742	1.56746	1.58269	0.99038	0.321988	NA
LOC110139144	11.7205	2.45127	2.60765	0.940028	0.347203	NA
LOC110139146	20.7789	1.26942	1.23695	1.02625	0.304772	0.714761
LOC110139151	206.292	-1.20575	0.771149	-1.56357	0.117918	0.534189
LOC110139165	7.02508	0.0730027	2.09649	0.0348213	0.972222	NA
LOC110139167	73.749	0.45238	0.783695	0.57724	0.563777	0.852391
LOC110139169	70.606	-1.17431	0.646106	-1.81752	0.0691375	0.44001
LOC110139170	4.51595	-0.685816	1.65534	-0.414305	0.67865	NA
LOC110139171	49.4299	-0.885556	0.814015	-1.08789	0.276645	0.698999
LOC110139176	1213.99	0.233981	0.650984	0.359427	0.719275	0.912158
LOC110139184	60.5921	-0.730098	0.568967	-1.2832	0.199422	0.633291
LOC110139199	150.711	-0.172243	0.45021	-0.382582	0.70203	0.907144
LOC110139200	685.257	0.752024	0.64509	1.16577	0.243709	0.675121
LOC110139202	25.0799	-1.21195	0.962622	-1.25901	0.208027	0.642434
LOC110139214	140.472	0.914892	1.29067	0.70885	0.478418	0.813429
LOC110139216	7.24875	-1.1906	1.25507	-0.94863	0.342809	NA
LOC110139227	0.980214	-1.97411	4.02228	-0.490794	0.623572	NA
LOC110139235	3.34791	4.51147	2.80527	1.60821	0.107789	NA
LOC110139239	3.12581	-1.64621	2.70225	-0.609199	NA	NA
LOC110139240	3.91175	3.37163	2.43961	1.38204	0.16696	NA
LOC110139247	119.906	-0.0565941	3.38656	-0.0167114	NA	NA
LOC110139285	285.047	-0.0457546	1.02776	-0.0445186	0.964491	0.990186
LOC110139292	2.36756	1.14281	2.78408	0.410482	0.681453	NA
LOC110139294	147.758	1.31086	0.75468	1.73697	0.0823917	0.466993
LOC110139300	136.026	-1.81689	0.668917	-2.71617	0.00660414	0.146997
LOC110139303	3.45041	-1.62466	2.59048	-0.627168	0.530549	NA
LOC110139305	1.34011	-2.4209	4.01495	-0.602972	0.546527	NA
LOC110139309	18.815	1.5465	1.38668	1.11526	0.264741	0.690526
LOC110139310	4.20615	-2.75268	2.16561	-1.27109	0.203698	NA
LOC110139315	12.599	-0.490276	1.69468	-0.289303	0.77235	NA
LOC110139319	39.1547	-1.54103	1.72605	-0.892808	0.37196	0.755857
LOC110139322	106.881	0.86927	0.975294	0.89129	0.372773	0.756422
LOC110139337	4.81868	2.978	1.90342	1.56455	0.117688	NA
LOC110139340	21.5691	0.294739	1.43261	0.205736	0.836997	0.950566
LOC110139343	11.6384	-0.59874	1.39021	-0.430684	0.666699	NA
LOC110139344	6.61755	-0.0895049	1.54676	-0.0578661	0.953855	NA
LOC110139351	1.25297	-2.32937	4.01627	-0.579982	0.561926	NA
LOC110139363	32.2935	1.28455	1.48807	0.863233	0.388009	0.763842
LOC110139391	3400.69	4.24361	0.779994	5.44056	5.31125e-08	6.48239e-05
LOC110139394	36.8867	3.39374	1.08299	3.13368	0.00172627	0.065702
LOC110139406	4.48099	0.115896	1.55576	0.074495	0.940616	NA
LOC110139408	2316.54	0.234463	1.0138	0.231271	0.817104	0.945928
LOC110139419	20612.7	-0.784356	0.802235	-0.977714	0.328216	0.732742
LOC110139421	196.717	-0.260111	0.668868	-0.388882	0.697363	0.905211
LOC110139433	3.85412	1.49177	2.46628	0.604864	0.545269	NA
LOC110139434	1239.16	4.19783	0.793289	5.29168	1.21195e-07	0.000110939
LOC110139436	30.1288	-0.251302	0.700599	-0.358696	0.719822	0.912161
LOC110139450	2.0178	1.32563	2.48227	0.534039	0.593315	NA
LOC110139451	42.9726	0.281209	0.782985	0.35915	0.719483	0.912161
LOC110139454	264.882	0.391824	0.40491	0.967682	0.333203	0.735446
LOC110139458	3.67368	-1.7984	2.48459	-0.723822	0.469175	NA
LOC110139459	1.79684	-2.84642	2.71442	-1.04863	0.294348	NA
LOC110139462	406.749	0.374149	0.466444	0.802131	0.422477	0.782745
LOC110139467	48.7534	0.407079	0.639298	0.636759	0.524282	0.836511
LOC110139480	7.65208	-1.06549	2.03437	-0.523745	0.600456	NA
LOC110139484	11.0367	1.69983	1.22126	1.39186	0.163965	NA
LOC110139492	14.0804	-1.03326	1.05767	-0.976925	0.328606	NA
LOC110139495	304.934	-0.451907	0.576526	-0.783846	0.433131	0.7877
LOC110139507	13.9152	-0.140311	1.15475	-0.121507	0.903289	NA
LOC110139523	6.07317	-2.18046	2.61664	-0.833306	0.404672	NA
LOC110139525	11.2557	-1.32521	1.39223	-0.951859	0.341168	NA
LOC110139533	27.5775	-0.83805	1.42452	-0.588303	0.556329	0.85057
LOC110139539	5.41962	-4.43101	2.34107	-1.89273	0.0583941	NA
LOC110139544	79.2021	0.100038	0.756444	0.132247	0.894789	0.970439
LOC110139546	132.584	0.0557721	0.670831	0.0831387	0.933741	0.980435
LOC110139547	71.5133	0.259584	0.793633	0.327084	0.743605	0.919722
LOC110139548	7.63292	0.17963	1.56969	0.114436	0.908892	NA
LOC110139550	184.093	0.135786	2.8429	0.0477631	NA	NA
LOC110139561	10.2365	0.916912	1.40671	0.651814	0.514521	NA
LOC110139566	374.118	-1.2535	0.509383	-2.46083	0.0138617	0.20897
LOC110139578	20.0203	-1.30535	1.67988	-0.777051	0.437129	0.789448
LOC110139581	5.21038	0.729911	1.65182	0.441883	0.658574	NA
LOC110139589	1066.42	1.61746	0.587016	2.7554	0.00586203	0.137589
LOC110139607	191.371	-0.220081	0.518429	-0.424516	0.67119	0.895368
LOC110139632	107.639	0.387453	1.01432	0.381985	0.702472	0.907212
LOC110139643	652.346	-0.2423	1.00526	-0.241032	0.80953	0.943256
LOC110139654	19.7633	-1.03778	0.880477	-1.17866	0.238534	0.672821
LOC110139656	2.18917	-0.557016	3.03193	-0.183717	0.854236	NA
LOC110139657	3.09681	2.86394	2.1311	1.34388	0.178987	NA
LOC110139659	607.874	0.785159	0.68156	1.152	0.24932	0.677705
LOC110139660	99.3484	1.31205	1.29048	1.01672	0.309289	0.717428
LOC110139662	1.08647	1.35884	3.86456	0.351615	0.725127	NA
LOC110139681	2.03768	1.41389	2.62216	0.539209	0.589743	NA
LOC110139683	84.5711	0.50758	0.76935	0.659751	0.509414	0.83008
LOC110139697	19.7525	0.810063	1.31028	0.618237	0.536419	0.842273
LOC110139704	2.82428	-0.48467	2.40211	-0.201768	0.840098	NA
LOC110139712	6.71144	0.195343	1.77363	0.110138	0.9123	NA
LOC110139723	151.966	-1.19911	0.457289	-2.62221	0.00873624	0.164885
LOC110139734	3.27281	3.70405	1.75051	2.11598	0.0343468	NA
LOC110139748	2.36178	-1.13495	2.38466	-0.475936	0.63412	NA
LOC110139756	11.9642	0.138371	1.52912	0.0904906	0.927897	NA
LOC110139778	2.02458	-1.65797	3.14218	-0.52765	0.597743	NA
LOC110139798	64.7856	-0.350133	0.958638	-0.36524	0.714933	0.910977
LOC110139803	2.23756	1.43796	2.16421	0.664427	0.506417	NA
LOC110139805	53.4358	-1.34636	1.25497	-1.07282	0.283352	0.70567
LOC110139810	88.3907	-0.272454	0.649878	-0.419238	0.675042	0.89721
LOC110139811	17.3379	-1.06865	1.13628	-0.940479	0.346972	0.744971
LOC110139837	2.01867	1.71072	2.39431	0.714493	0.474923	NA
LOC110139841	4.00543	-1.9496	2.43264	-0.801433	0.422881	NA
LOC110139842	12.0226	2.17031	1.42571	1.52227	0.127941	NA
LOC110139844	9.07692	-2.68723	1.87344	-1.43438	0.151464	NA
LOC110139860	2.20786	-0.122986	2.7895	-0.0440888	0.964834	NA
LOC110139861	4.65469	-0.45707	1.63055	-0.280317	0.779234	NA
LOC110139862	204.826	0.237271	0.544557	0.435713	0.663045	0.891927
LOC110139884	26.1652	1.65016	1.09122	1.51222	0.130478	0.552467
LOC110139886	24.845	-1.15119	0.888758	-1.29528	0.195224	0.627993
LOC110139924	6.55185	0.581513	1.80097	0.322889	0.746779	NA
LOC110139940	1.39158	-1.07584	3.27692	-0.328308	0.742679	NA
LOC110139947	3.7805	-2.60682	2.07996	-1.2533	0.210095	NA
LOC110139956	18.2009	-0.233386	0.893492	-0.261207	0.793933	0.936964
LOC110139968	174.403	0.238869	0.685697	0.348359	0.727571	0.91405
LOC110139972	92.9213	0.471726	0.716546	0.658334	0.510324	0.830559
LOC110139976	67.6345	1.451	2.11817	0.685024	0.493329	0.820403
LOC110139980	1.19744	-2.26698	3.91054	-0.57971	0.56211	NA
LOC110139983	36.2786	-1.4628	1.29576	-1.12892	0.258932	0.685896
LOC110139985	416.583	-0.222816	0.613621	-0.363116	0.716518	0.91166
LOC110139988	98.5812	1.38825	0.913188	1.52023	0.128454	0.548053
LOC110139997	1.51689	-2.58254	3.74756	-0.689126	0.490744	NA
LOC110140006	2725.11	-0.320864	0.959816	-0.334297	0.738155	0.91822
LOC110140016	1.67954	-1.3658	3.69395	-0.369741	0.711576	NA
LOC110140032	14.6824	-0.00769896	1.68253	-0.00457582	0.996349	NA
LOC110140035	72.5326	-0.46408	0.582678	-0.796461	0.425764	0.784109
LOC110140036	3.9737	-1.42402	1.89051	-0.753246	0.451302	NA
LOC110140049	13.8916	0.149714	1.37738	0.108694	0.913445	NA
LOC110140062	1697.55	0.595696	0.806811	0.738334	0.460312	0.803829
LOC110140079	19.502	-1.15902	0.869319	-1.33325	0.182449	0.617706
LOC110140083	0.963065	-1.95688	4.02261	-0.486472	0.626633	NA
LOC110140094	1.50529	-2.59296	3.22885	-0.80306	0.42194	NA
LOC110140114	201.927	-0.382986	0.612446	-0.625339	0.531749	0.841222
LOC110140132	1439.84	-0.692177	0.581992	-1.18932	0.234312	0.669005
LOC110140139	2.27715	-1.12231	2.64849	-0.423754	0.671745	NA
LOC110140140	2.61721	2.08812	2.33638	0.893739	0.371462	NA
LOC110140155	121.327	1.27564	0.714099	1.78637	0.07404	0.451646
LOC110140160	11.702	0.609296	1.82263	0.334295	0.738157	NA
LOC110140170	33.0336	-0.642857	0.660063	-0.973934	0.330089	0.733797
LOC110140193	15.6083	-0.667556	0.983083	-0.679043	0.49711	NA
LOC110140196	193.711	2.34443	1.09847	2.13427	NA	NA
LOC110140197	596.173	1.61805	0.908138	1.78172	0.0747945	0.452263
LOC110140198	385.254	1.28762	0.84831	1.51786	NA	NA
LOC110140210	3.45155	0.409357	1.85011	0.221261	0.824889	NA
LOC110140214	10.74	1.40218	1.46289	0.958505	0.337808	NA
LOC110140227	3.48647	2.19263	2.60815	0.840684	0.400525	NA
LOC110140233	39.7945	0.800858	0.713831	1.12191	0.261899	0.688611
LOC110140236	1275.56	0.00876464	0.577526	0.0151762	0.987892	0.996472
LOC110140237	118.146	1.08997	0.801539	1.35985	0.173878	0.607761
LOC110140249	24.8843	1.59146	1.07634	1.47858	0.139252	0.562925
LOC110140263	26.5387	-3.24316	1.25957	-2.57481	0.0100295	0.176838
LOC110140274	1035.25	0.938132	0.56685	1.65499	0.0979258	0.497574
LOC110140276	3.86954	0.421832	1.95938	0.215288	0.829543	NA
LOC110140284	38.1987	-1.48252	0.882293	-1.68031	0.0928975	0.487837
LOC110140291	9.98956	0.37011	1.14818	0.322344	0.747192	NA
LOC110140299	7.72093	-4.95941	1.99676	-2.48373	0.0130015	NA
LOC110140301	1.51644	1.53959	3.53791	0.435169	0.66344	NA
LOC110140308	34.3853	0.00925552	0.740551	0.0124982	0.990028	0.996971
LOC110140312	2.18848	-3.1099	2.60831	-1.19231	0.233141	NA
LOC110140319	4.97863	-1.77006	1.78555	-0.991325	0.321527	NA
LOC110140322	3.50585	0.629754	2.05712	0.306134	0.759502	NA
LOC110140324	756.366	0.156607	0.504705	0.310294	0.756337	0.925191
LOC110140337	12.2222	0.35527	0.950739	0.373677	0.708644	NA
LOC110140338	9.98955	-5.31677	1.77281	-2.99906	0.00270816	NA
LOC110140339	16.3047	-1.02713	1.20121	-0.855082	0.392506	NA
LOC110140344	329.961	-0.346942	0.615752	-0.563445	0.573132	0.85506
LOC110140394	5.14585	-4.36874	2.51925	-1.73414	0.0828925	NA
LOC110140415	1.29879	1.99683	3.60885	0.553315	0.580048	NA
LOC110140416	131.574	-0.496056	0.446677	-1.11055	0.266763	0.691675
LOC110140435	152.009	-0.218618	0.708198	-0.308696	0.757553	0.925847
LOC110140438	5.27008	-1.12116	1.74644	-0.641968	0.520894	NA
LOC110140444	22.54	0.433486	0.717169	0.604441	0.54555	0.84704
LOC110140446	0.897942	-1.86773	4.02438	-0.464103	0.642574	NA
LOC110140449	22.6413	-1.91858	1.34732	-1.424	0.154446	0.584956
LOC110140454	104.618	-1.29124	0.60403	-2.1377	0.032541	0.322897
LOC110140463	9.80692	-0.131765	1.68347	-0.0782699	0.937613	NA
LOC110140464	421.295	-2.09486	0.64307	-3.2576	0.0011236	0.0517492
LOC110140465	507.13	0.774084	0.482027	1.60589	0.108297	0.517351
LOC110140468	2.08123	0.816642	2.48522	0.3286	0.742458	NA
LOC110140472	220.686	1.23255	0.691652	1.78203	0.0747438	0.452263
LOC110140476	510.708	-0.726662	0.632824	-1.14828	0.250851	0.677967
LOC110140477	732.721	0.315881	0.581869	0.542873	0.587217	0.860555
LOC110140484	18.7256	2.52369	1.10066	2.2929	0.0218538	0.268112
LOC110140491	25.1824	0.157763	1.62701	0.0969647	0.922754	0.977457
LOC110140496	56.7946	-1.29308	1.18163	-1.09432	0.273815	0.695791
LOC110140497	2.96037	-0.656922	2.8985	-0.226642	0.820702	NA
LOC110140504	185.028	-0.951723	0.469865	-2.02552	0.0428136	0.360542
LOC110140507	93.6739	-0.630069	0.795856	-0.791688	0.428543	0.785612
LOC110140509	142.436	-1.65809	0.5294	-3.13202	0.00173608	0.065702
LOC110140523	4.78322	1.80706	2.11418	0.854731	0.3927	NA
LOC110140528	40.3234	0.526092	0.530253	0.992154	0.321123	0.726323
LOC110140531	46.0153	1.04897	0.670973	1.56336	0.117969	0.534205
LOC110140557	146.658	-0.698763	0.536863	-1.30157	0.193065	0.62659
LOC110140562	8.81803	0.108466	1.75925	0.0616546	0.950838	NA
LOC110140567	2.51229	1.10754	2.17351	0.509565	0.610356	NA
LOC110140581	5.8001	0.748439	1.46157	0.512078	0.608596	NA
LOC110140586	3.21852	-3.6961	4.00302	-0.923327	NA	NA
LOC110140590	101.714	-0.718335	0.550876	-1.30399	0.192238	0.626182
LOC110140611	25.0437	-1.03558	0.929229	-1.11445	0.265087	0.690526
LOC110140615	1.20173	0.509544	3.81781	0.133465	0.893826	NA
LOC110140619	72.9294	-2.54155	1.22679	-2.07171	0.0382923	0.345372
LOC110140620	35.6938	0.0513564	1.08181	0.0474725	0.962137	0.989259
LOC110140621	3.29292	-1.22513	2.381	-0.514547	0.60687	NA
LOC110140622	19.7221	-1.49464	1.34685	-1.10973	0.267115	0.691675
LOC110140624	70.4138	-1.30414	0.822472	-1.58564	0.112821	0.524399
LOC110140639	57.9566	-1.13836	0.578593	-1.96747	0.0491291	0.386437
LOC110140666	16.871	1.40147	1.65609	0.846255	0.397411	0.768166
LOC110140669	1115.49	1.01163	0.489006	2.06876	0.038569	0.346129
LOC110140675	791.382	0.864053	0.534962	1.61517	0.106275	0.512796
LOC110140688	3.50471	1.83188	2.21894	0.825566	0.40905	NA
LOC110140700	128.273	0.0555131	0.723328	0.0767467	0.938825	0.982215
LOC110140705	8.02752	-5.01231	2.04014	-2.45684	0.0140164	NA
LOC110140706	25.8198	-3.00287	1.25424	-2.39418	0.0166576	0.233909
LOC110140715	0.804629	-1.72705	4.0274	-0.428826	0.66805	NA
LOC110140729	1507.81	-1.83303	0.539956	-3.39478	0.000686827	0.0376752
LOC110140740	10.2133	0.294072	1.72221	0.170752	0.864419	NA
LOC110140748	567.263	-0.00271129	0.635848	-0.00426406	0.996598	0.998995
LOC110140761	11.7305	-1.2087	1.54104	-0.78434	0.432841	NA
LOC110140762	34.0037	0.805723	0.780638	1.03213	0.302009	0.714296
LOC110140782	1.2977	-0.188739	3.28826	-0.0573977	0.954228	NA
LOC110140784	36.9753	-0.593006	1.20546	-0.491933	0.622766	0.872075
LOC110140788	0.928418	-1.92832	4.02316	-0.479305	0.631721	NA
LOC110140799	3.98489	-1.48763	2.22788	-0.667731	0.504305	NA
LOC110140804	21.1972	0.35378	0.951952	0.371637	0.710163	0.909353
LOC110140805	1.27479	-0.137186	2.83947	-0.0483141	0.961466	NA
LOC110140812	8.01179	-4.98922	2.59403	-1.92335	0.0544365	NA
LOC110140816	85.116	-0.406895	0.654188	-0.621985	0.533952	0.84125
LOC110140817	4.63683	1.20742	1.84923	0.652931	0.513801	NA
LOC110140821	2.79593	0.54788	1.96076	0.279422	0.779921	NA
LOC110140835	459.679	-1.68994	2.34562	-0.720466	0.471238	0.810208
LOC110140843	5.50764	0.261731	1.97998	0.132189	0.894835	NA
LOC110140846	199.672	-2.45244	2.02727	-1.20972	0.226385	0.662337
LOC110140848	13.6354	-1.99682	1.15279	-1.73217	0.0832438	NA
LOC110140849	1.17598	0.589987	3.30531	0.178497	0.858333	NA
LOC110140852	632.892	-1.1563	0.60997	-1.89567	0.0580042	0.411077
LOC110140855	1.56629	-0.00694649	3.63865	-0.00190908	0.998477	NA
LOC110140859	745.379	-1.74545	0.809048	-2.15741	0.0309736	0.317723
LOC110140860	684.952	-0.557713	0.589441	-0.946172	0.344061	0.742356
LOC110140866	18.2699	0.622518	1.5563	0.399998	0.689158	0.902729
LOC110140871	6.22341	-0.324209	1.77876	-0.182267	0.855373	NA
LOC110140873	106.397	0.871015	0.595345	1.46304	0.143456	0.570282
LOC110140874	66.9498	0.0356704	0.682446	0.0522685	0.958315	0.988136
LOC110140875	73.6679	-0.106507	0.682003	-0.156168	0.875901	0.963586
LOC110140888	1.87181	-1.57665	2.48822	-0.633646	0.526312	NA
LOC110140893	251.52	0.259291	0.472491	0.548774	0.583161	0.858919
LOC110140894	57.9486	-1.71633	0.985405	-1.74175	0.0815522	0.465658
LOC110140907	1625.55	-0.310551	0.764476	-0.406227	0.684576	0.900605
LOC110140910	7.55248	1.67826	1.71359	0.979383	0.327391	NA
LOC110140913	23.2352	-1.0382	0.757799	-1.37002	0.170682	0.604452
LOC110140917	4.49169	-2.8514	2.12835	-1.33972	0.180335	NA
LOC110140918	15.8033	-1.06729	0.816818	-1.30665	0.191333	NA
LOC110140920	385.145	0.398069	0.37506	1.06135	0.288533	0.706556
LOC110140924	1.73849	0.754983	3.50035	0.215688	0.829231	NA
LOC110140927	4.19466	0.915209	2.18019	0.419784	0.674643	NA
LOC110140930	2.34033	-1.88984	2.3023	-0.820849	0.411732	NA
LOC110140932	29.9478	-0.578132	0.86182	-0.670827	0.502331	0.825652
LOC110140937	1331.96	0.343031	0.472983	0.72525	0.468299	0.808716
LOC110140939	8.33031	0.559863	1.69244	0.330801	0.740795	NA
LOC110140945	7.26589	-1.67894	2.06642	-0.812487	0.416512	NA
LOC110140952	341.499	0.0970521	0.367051	0.26441	0.791464	0.93653
LOC110140955	990.522	-0.0192405	0.57313	-0.0335709	0.973219	0.992751
LOC110140960	1.3076	-2.38992	3.83772	-0.622745	0.533452	NA
LOC110140967	24.9981	-2.39678	3.77632	-0.634689	NA	NA
LOC110140971	19.3171	-0.0714176	3.51331	-0.0203277	0.983782	0.995035
LOC110140972	1.1452	0.0441695	2.93073	0.0150712	0.987975	NA
LOC110140976	4.55912	-0.381741	2.0993	-0.181842	0.855707	NA
LOC110140985	4.25309	-0.206599	1.63773	-0.126149	0.899614	NA
LOC110140988	571.59	-0.0201178	0.585834	-0.0343405	0.972606	0.992751
LOC110141009	141.959	-0.0103521	0.464957	-0.0222647	0.982237	0.99494
LOC110141014	2.1173	3.23104	2.67098	1.20968	0.226402	NA
LOC110141015	4.31365	-0.330667	3.14294	-0.105209	NA	NA
LOC110141016	38.4067	-1.41419	1.32912	-1.06401	0.287325	0.706556
LOC110141025	1.43756	1.7118	3.62776	0.471862	0.637025	NA
LOC110141034	3.82881	0.1862	1.96102	0.0949503	0.924354	NA
LOC110141043	49.4521	-0.0744863	0.5393	-0.138117	0.890148	0.970126
LOC110141049	670.843	-1.1222	0.825438	-1.35952	0.17398	0.607761
LOC110141051	186.871	-0.869344	0.617172	-1.40859	0.158955	0.588667
LOC110141061	8.05346	-0.673747	1.25765	-0.535719	0.592153	NA
LOC110141063	18.6075	-6.21993	2.44626	-2.54263	0.0110021	0.184156
LOC110141075	4112.07	3.27855	0.793857	4.1299	3.62923e-05	0.00562804
LOC110141080	5.72168	-0.430123	1.46512	-0.293575	0.769083	NA
LOC110141084	1104.91	0.421539	0.517525	0.814528	0.415342	0.776599
LOC110141088	39.9785	0.486384	0.945049	0.514665	0.606787	0.865666
LOC110141095	2303.64	-0.17258	0.287997	-0.599242	0.549012	0.848829
LOC110141096	1482.37	-0.76361	0.717863	-1.06373	0.287452	0.706556
LOC110141099	32.5683	-0.021433	1.12985	-0.0189698	0.984865	0.995333
LOC110141101	367.456	-1.46727	0.743907	-1.97238	0.0485663	0.384652
LOC110141103	78.3235	-0.824948	0.604263	-1.36521	0.172186	0.606406
LOC110141104	8.43693	-1.91045	2.02718	-0.942418	0.345979	NA
LOC110141107	6.45298	-3.37158	1.96309	-1.71748	0.0858916	NA
LOC110141110	815.955	2.73776	0.684566	3.99927	6.35391e-05	0.00816311
LOC110141112	16.249	1.96085	0.956272	2.05052	0.0403138	NA
LOC110141120	24.3968	-1.08157	1.02571	-1.05445	0.291675	0.707115
LOC110141122	5.275	-1.86905	1.97497	-0.94637	0.34396	NA
LOC110141129	15.8257	0.494111	0.971645	0.508531	0.611081	NA
LOC110141130	77.4155	0.493469	1.08335	0.455504	0.648747	0.885192
LOC110141131	105.656	2.14386	1.12622	1.9036	0.0569629	0.408348
LOC110141132	120.929	1.58725	0.438412	3.62045	0.000294088	0.0226884
LOC110141133	1039.35	0.508477	0.43818	1.16043	0.245874	0.676247
LOC110141134	129.467	1.22112	0.454702	2.68553	0.00724154	0.152841
LOC110141135	29.0066	0.265118	1.13641	0.233295	0.815532	0.945848
LOC110141136	9.01911	1.43674	1.68329	0.853533	0.393364	NA
LOC110141137	25.9444	0.500336	1.30485	0.383443	0.701391	0.90675
LOC110141138	3.54684	3.91385	2.83966	1.37828	0.168117	NA
LOC110141139	89.9046	-0.85361	0.730529	-1.16848	0.242612	0.674378
LOC110141159	3.88727	1.05902	1.53401	0.690359	0.489968	NA
LOC110141162	1.25741	0.470104	3.2616	0.144133	0.885396	NA
LOC110141187	193.923	0.610218	1.74086	0.350527	0.725943	0.913297
LOC110141190	123.44	0.179901	0.482174	0.373104	0.709071	0.909135
LOC110141199	45.4047	-0.192296	0.734548	-0.261788	0.793485	0.936759
LOC110141201	17.1351	0.782173	1.00158	0.780936	0.43484	0.788299
LOC110141228	1109.71	0.599011	0.726762	0.824219	0.409815	0.773772
LOC110141231	0.870295	-1.82002	4.02537	-0.452136	0.651171	NA
LOC110141233	10473.5	0.478387	0.656364	0.728844	0.466097	0.807528
LOC110141235	382.426	0.271059	0.608423	0.445511	0.65595	0.888143
LOC110141236	1.80341	-0.727102	2.66497	-0.272837	0.784978	NA
LOC110141239	111.793	-1.56953	0.743908	-2.10984	0.0348721	0.329933
LOC110141261	226.435	-0.573685	0.56079	-1.02299	0.30631	0.715045
LOC110141263	13.8736	0.498928	1.36304	0.366042	0.714334	NA
LOC110141264	77.9028	0.318293	0.409396	0.777469	0.436882	0.789364
LOC110141270	9.57131	-0.257667	1.48088	-0.173996	0.861869	NA
LOC110141281	2.02772	1.28341	2.51897	0.509498	0.610403	NA
LOC110141283	63.8151	-0.889024	0.959675	-0.926381	0.354248	0.748675
LOC110141287	3.49373	-1.58573	2.92628	-0.541891	0.587893	NA
LOC110141288	2.44065	-3.27965	3.45524	-0.949184	0.342527	NA
LOC110141301	5.64157	0.513257	1.84685	0.277909	0.781082	NA
LOC110141303	39.789	-0.149621	1.24542	-0.120136	0.904375	0.972792
LOC110141305	567.544	-2.46549	3.00452	-0.820594	0.411878	0.774571
LOC110141307	797.332	-2.71518	3.1744	-0.855335	0.392365	0.765659
LOC110141308	36.5412	-0.200323	1.22706	-0.163254	0.870318	0.961004
LOC110141312	80.5875	0.80017	0.699503	1.14391	0.25266	0.678237
LOC110141313	1.74946	-0.668285	2.63632	-0.253492	0.799888	NA
LOC110141337	70.7934	1.13836	0.796544	1.42913	0.152968	0.582974
LOC110141338	22.1143	-0.148697	0.9776	-0.152104	0.879105	0.964932
LOC110141357	14.8181	2.53846	1.40049	1.81256	0.0698999	NA
LOC110141362	17.1911	1.25209	1.10561	1.13249	0.257429	0.683252
LOC110141363	40.4585	0.0430392	1.13252	0.038003	0.969685	0.991691
LOC110141366	12.9832	0.495498	1.68786	0.293565	0.76909	NA
LOC110141367	17.0558	2.86081	1.44516	1.97958	0.0477503	0.38091
LOC110141369	4.40535	0.506747	2.26269	0.223958	0.82279	NA
LOC110141371	7.87575	4.23858	1.67788	2.52615	0.0115319	NA
LOC110141402	2.09176	-0.429923	2.63768	-0.162993	0.870524	NA
LOC110141407	231.598	-2.88391	0.661793	-4.35772	1.31424e-05	0.00274977
LOC110141408	231.783	-2.13436	0.553443	-3.85651	0.000115016	0.0122516
LOC110141410	71.1998	-2.37319	0.751857	-3.15644	0.00159707	0.0626423
LOC110141412	101.237	-2.14721	0.565785	-3.7951	0.000147581	0.0142202
LOC110141413	22.8047	-2.0141	1.33925	-1.5039	0.132608	0.555503
LOC110141414	257.058	0.395797	0.597451	0.662476	0.507666	0.828989
LOC110141417	11.3853	-0.753388	1.16802	-0.645016	0.518917	NA
LOC110141421	88.8758	-0.389096	0.739453	-0.526194	0.598753	0.863747
LOC110141422	2.05133	-3.04343	3.0824	-0.987357	0.323468	NA
LOC110141424	665.553	0.330832	0.564892	0.585656	0.558107	0.851107
LOC110141425	1088.33	0.110025	0.459778	0.239301	0.810872	0.94393
LOC110141426	293.45	-0.024464	0.422529	-0.057899	0.953829	0.98627
LOC110141427	1145.02	0.548937	0.69185	0.793433	0.427526	0.784849
LOC110141428	197.406	0.697849	0.560158	1.24581	0.212835	0.649541
LOC110141429	7.8565	0.22625	1.52332	0.148524	0.881929	NA
LOC110141430	92.887	-0.483257	0.890734	-0.542538	0.587448	0.860721
LOC110141436	123.105	-0.159499	0.440937	-0.361727	0.717556	0.912036
LOC110141440	2.54074	0.0451986	2.24495	0.0201335	0.983937	NA
LOC110141442	78.1124	0.156133	2.23464	0.0698694	0.944298	0.983414
LOC110141448	3060.77	1.9034	0.82629	2.30355	0.0212477	0.265903
LOC110141449	7518.42	-0.435085	0.875195	-0.497129	0.619098	0.870935
LOC110141450	312.665	-1.13912	1.10954	-1.02665	0.304584	0.714761
LOC110141463	996.737	-1.07292	0.749963	-1.43064	0.152535	0.582156
LOC110141470	60.9423	0.516489	0.952599	0.542189	0.587688	0.860728
LOC110141475	2.0782	-0.487985	3.02711	-0.161205	0.871932	NA
LOC110141481	29.3808	0.097964	1.01625	0.0963973	0.923205	0.977503
LOC110141490	121.508	0.897124	0.565003	1.58782	0.112327	0.52439
LOC110141491	448.286	0.567357	0.600846	0.944263	0.345035	0.743354
LOC110141530	70.9218	-0.0574968	0.662816	-0.0867462	0.930873	0.979273
LOC110141531	1.49922	-0.220952	2.52974	-0.0873419	0.9304	NA
LOC110141535	3.27857	-1.18277	2.3736	-0.498301	0.618272	NA
LOC110141537	53.4859	0.217597	0.55482	0.392194	0.694915	0.903949
LOC110141543	4.72144	-0.821546	1.94613	-0.422143	0.672921	NA
LOC110141544	11.3618	-5.49022	1.94793	-2.8185	0.00482492	NA
LOC110141561	2.15725	-0.528838	2.48668	-0.212668	0.831586	NA
LOC110141572	782.836	0.096862	0.648537	0.149355	0.881274	0.9658
LOC110141573	1127.88	0.263032	0.73671	0.357036	0.721065	0.912311
LOC110141575	745.877	0.517814	0.729377	0.70994	0.477741	0.812787
LOC110141576	3535.76	-1.37693	0.594956	-2.31435	0.0206486	0.262745
LOC110141577	0.895544	-0.396737	3.97749	-0.0997456	0.920546	NA
LOC110141589	27.6994	-1.39864	0.832086	-1.68088	0.0927864	0.487603
LOC110141602	119.316	-0.011594	0.821882	-0.0141067	0.988745	0.996776
LOC110141603	1.22837	1.08073	3.79019	0.285139	0.775538	NA
LOC110141607	38.3092	1.62499	0.974031	1.66831	0.0952533	0.492936
LOC110141617	140.857	-0.109242	0.753749	-0.144931	0.884765	0.967462
LOC110141628	176.641	0.345916	0.595746	0.580644	0.56148	0.852223
LOC110141632	4.98395	-0.0921125	1.61936	-0.0568822	0.954639	NA
LOC110141633	17.2506	-0.203319	1.23593	-0.164507	0.869332	0.960421
LOC110141652	2.02892	-3.01797	3.01283	-1.00171	0.316485	NA
LOC110141653	154.293	-0.610965	0.64377	-0.949043	0.342599	0.741142
LOC110141656	1.5312	1.98801	3.49592	0.568665	0.569583	NA
LOC110141670	1.84036	-2.87345	3.09877	-0.927287	0.353777	NA
LOC110141676	4.36834	-2.81863	2.29329	-1.22907	0.219044	NA
LOC110141698	753.629	0.487945	0.833435	0.585463	0.558237	0.851217
LOC110141710	0.866524	-1.83122	4.02514	-0.454945	0.649149	NA
LOC110141718	187.441	-0.538974	0.379385	-1.42065	0.155418	0.585303
LOC110141754	184.588	-0.97955	0.591492	-1.65607	0.0977086	0.497574
LOC110141758	7.06584	-0.712837	1.50565	-0.473441	0.635898	NA
LOC110141763	70.8406	-1.44171	1.10474	-1.30503	0.191884	0.626071
LOC110141768	1.96017	-2.96214	2.9871	-0.991644	0.321371	NA
LOC110141782	313.133	0.35485	0.66906	0.53037	0.595855	0.863194
LOC110141785	10.1663	-0.425929	1.03422	-0.411834	0.680461	NA
LOC110141788	238.612	0.929276	0.674045	1.37866	0.168001	0.600717
LOC110141798	50.8384	-0.893739	0.824699	-1.08372	0.278491	0.701182
LOC110141830	1.80367	-1.47486	2.76323	-0.533746	0.593517	NA
LOC110141836	3.18835	-1.22116	3.30318	-0.369691	0.711613	NA
LOC110141849	985.853	-25.493	3.9946	-6.38187	1.74937e-10	5.12426e-07
LOC110141851	16.9795	-0.49902	1.17308	-0.425394	0.67055	0.895059
LOC110141854	109.966	-0.338962	0.707391	-0.479172	0.631817	0.876415
LOC110141858	2.45676	0.854404	2.20118	0.388157	0.6979	NA
LOC110141859	1.8195	-2.87122	2.60103	-1.10388	0.269646	NA
LOC110141860	6.46548	-1.29465	2.15192	-0.601625	NA	NA
LOC110141869	69.6997	-0.576466	0.910356	-0.633232	0.526582	0.837859
LOC110141872	27.0584	-1.79054	1.28581	-1.39255	0.163757	0.594793
LOC110141882	177.462	0.994267	0.751242	1.3235	0.18567	0.620707
LOC110141894	1.62445	-0.520316	2.83995	-0.183213	0.854631	NA
LOC110141896	2.57163	-1.04934	3.02617	-0.346755	0.728775	NA
LOC110141897	2.65337	0.947332	2.7709	0.341885	0.732437	NA
LOC110141912	41.2646	-1.21264	0.665738	-1.82149	0.0685323	0.439299
LOC110141913	19.5421	-1.18358	1.05699	-1.11976	0.262816	0.688709
LOC110141918	138.932	-0.668453	0.68833	-0.971122	0.331488	0.734728
LOC110141920	5.29144	-0.917132	2.23039	-0.411198	0.680927	NA
LOC110141924	36.4396	0.860557	1.47973	0.581563	0.560861	0.852025
LOC110141926	108.781	-0.553494	0.885966	-0.624735	0.532145	0.841222
LOC110141942	50.9959	-1.57182	1.16733	-1.34652	0.178136	0.613012
LOC110141945	10.6116	-4.12582	2.13819	-1.92959	0.0536582	NA
LOC110141957	39.1837	0.154779	0.825307	0.187541	0.851237	0.954875
LOC110141975	991.367	0.198644	0.305261	0.650735	0.515217	0.833081
LOC110141976	44.68	-0.990065	0.758793	-1.30479	0.191965	0.626071
LOC110141978	2408.03	0.609365	0.936407	0.650747	0.51521	0.833081
LOC110141980	18.0447	-0.204233	1.31589	-0.155204	0.87666	0.963859
LOC110141984	11.4191	-2.88663	2.08431	-1.38493	0.166073	NA
LOC110141985	1340.76	1.08974	0.698726	1.55961	0.118853	0.534915
LOC110141987	106.729	0.37604	1.1826	0.317978	0.750502	0.923355
LOC110141989	50.2397	-0.710507	0.68232	-1.04131	0.297731	0.710912
LOC110142003	151.087	-0.490495	0.443798	-1.10522	0.269064	0.692048
LOC110142010	722.706	-1.75692	0.582574	-3.0158	0.00256306	0.0845463
LOC110142012	21.8406	-0.996082	1.27662	-0.780249	0.435244	0.788665
LOC110142051	53.4619	-0.728902	0.647791	-1.12521	0.260499	0.68762
LOC110142055	644.035	0.688409	0.405781	1.6965	0.0897906	0.48005
LOC110142058	1.43002	1.32425	3.09251	0.428211	0.668498	NA
LOC110142069	49.0245	-1.10612	1.19592	-0.924917	0.355009	0.74917
LOC110142090	1.99911	0.981557	2.2313	0.439903	0.660007	NA
LOC110142099	43.1728	-0.485116	0.594403	-0.816141	0.41442	0.77617
LOC110142110	174.82	-0.487075	0.592498	-0.822071	0.411036	0.774169
LOC110142111	301.854	0.41717	0.747265	0.558262	0.576665	0.856638
LOC110142117	593.057	-0.945204	0.669122	-1.4126	0.157773	0.586779
LOC110142124	65.9184	-0.034146	0.488884	-0.0698447	0.944317	0.983414
LOC110142127	6.23922	-0.328744	1.59247	-0.206436	0.83645	NA
LOC110142131	3.06657	-2.2836	2.45776	-0.929141	0.352816	NA
LOC110142132	22.8326	0.387532	0.694743	0.557807	0.576976	0.856638
LOC110142139	9.19526	0.310221	1.78244	0.174043	0.861831	NA
LOC110142145	1.14748	0.0117921	3.36525	0.00350406	0.997204	NA
LOC110142146	13.0082	0.26808	1.35866	0.197313	0.843583	NA
LOC110142147	7.38765	1.17419	1.73675	0.676082	0.498989	NA
LOC110142152	3.61778	3.03192	2.41447	1.25573	0.209214	NA
LOC110142190	18.6483	-4.92444	1.58203	-3.11274	0.00185359	0.0680393
LOC110142206	101.226	0.0859404	0.736224	0.116731	0.907073	0.973986
LOC110142212	2.80127	-0.60411	2.18243	-0.276807	0.781929	NA
LOC110142214	5.02224	-4.33662	3.10357	-1.3973	0.162323	NA
LOC110142217	7.51829	-0.323537	1.8048	-0.179265	0.85773	NA
LOC110142218	16.0966	0.178811	1.44318	0.123901	0.901394	NA
LOC110142222	1531.86	0.722539	0.446346	1.61879	0.105494	0.511983
LOC110142224	326.909	-0.00213766	0.440527	-0.0048525	0.996128	0.998995
LOC110142244	47.223	-2.01055	1.05922	-1.89815	0.0576769	0.410066
LOC110142249	2.11728	-1.74079	3.03055	-0.574412	0.565689	NA
LOC110142275	593.069	-0.0647348	0.375788	-0.172264	0.86323	0.959199
LOC110142287	6.87426	0.48036	1.515	0.317069	0.751191	NA
LOC110142292	1.74063	4.05337	3.15582	1.28441	0.198999	NA
LOC110142310	14.2747	0.901637	1.31995	0.683086	0.494552	NA
LOC110142337	7.84531	1.00086	1.82974	0.546996	0.584382	NA
LOC110142339	5.53604	-0.127823	1.6148	-0.0791569	0.936908	NA
LOC110142342	746.675	0.270223	0.385571	0.700838	0.483404	0.815449
LOC110142345	6.36486	0.299546	1.20967	0.247627	0.804423	NA
LOC110142350	70.5101	0.567956	0.596423	0.95227	0.34096	0.740004
LOC110142352	272.163	0.986864	0.603018	1.63654	0.101727	0.505621
LOC110142356	4.21993	1.47609	2.16016	0.683326	0.494401	NA
LOC110142360	486.951	-1.78851	0.814671	-2.19538	0.0281367	0.304845
LOC110142367	10.8507	-0.0061212	1.06916	-0.00572526	0.995432	NA
LOC110142378	323.494	-0.272622	0.354514	-0.769003	0.441892	0.793367
LOC110142382	20.9102	1.06915	1.57197	0.680133	0.49642	0.82224
LOC110142384	1.61772	-2.70793	2.67674	-1.01165	0.311705	NA
LOC110142391	2.7196	-1.37682	2.48309	-0.554479	0.579251	NA
LOC110142392	565.842	-0.0600011	0.863757	-0.0694652	0.944619	0.983414
LOC110142399	58.086	-0.171763	0.953526	-0.180134	0.857047	0.956804
LOC110142403	250.069	-0.809505	0.688531	-1.1757	0.239715	0.672821
LOC110142405	2.9217	-3.54545	2.84573	-1.24588	0.212807	NA
LOC110142406	96.7351	0.409685	0.552801	0.741108	0.458628	0.803697
LOC110142408	6.64512	-3.43107	1.84835	-1.85629	0.0634124	NA
LOC110142410	15.6976	0.440157	2.02986	0.216842	0.828332	NA
LOC110142417	892.531	-0.168688	0.416193	-0.405311	0.685249	0.900884
LOC110142428	1.6991	-0.355246	2.75924	-0.128748	0.897557	NA
LOC110142438	12.4575	1.56515	1.11883	1.39892	0.161837	NA
LOC110142440	80.4648	-0.507202	0.670406	-0.75656	0.449314	0.798151
LOC110142442	121.046	-0.066939	0.511546	-0.130856	0.895889	0.970439
LOC110142450	144.913	-0.621825	0.570323	-1.0903	0.27558	0.697691
LOC110142463	45.3774	0.287031	0.716464	0.400622	0.688698	0.902585
LOC110142478	217.413	-0.124443	0.663301	-0.187612	0.85118	0.954875
LOC110142483	5.73365	1.42045	1.979	0.717765	0.472902	NA
LOC110142484	95.3271	-0.10958	0.549071	-0.199573	0.841815	0.952734
LOC110142491	293.03	-0.527318	0.463661	-1.13729	0.255417	0.681494
LOC110142494	36.1793	-0.292594	1.20204	-0.243414	0.807684	0.942803
LOC110142499	2.49615	-0.735735	2.47894	-0.296794	0.766624	NA
LOC110142513	1.73212	-2.79389	3.54663	-0.787759	0.430837	NA
LOC110142516	17.1686	0.264733	1.47544	0.179426	0.857603	0.957084
LOC110142523	232.391	-0.395873	0.709341	-0.558085	0.576786	0.856638
LOC110142535	8395.42	-0.125702	0.586593	-0.214291	0.83032	0.949771
LOC110142540	90.9283	0.522051	0.616621	0.846633	0.3972	0.768166
LOC110142542	28.9587	0.417819	0.899122	0.464697	0.642149	0.883007
LOC110142545	1.54212	-2.62794	4.01224	-0.654981	0.51248	NA
LOC110142548	25.5614	3.86861	1.74338	2.21903	0.0264845	0.296146
LOC110142551	2.16887	-0.572835	2.90829	-0.196966	0.843854	NA
LOC110142552	270.885	-0.970033	0.496384	-1.9542	0.0506779	0.392976
LOC110142553	2.94641	3.44101	3.42287	1.0053	0.314752	NA
LOC110142554	74.1849	2.77003	1.06018	2.61278	0.00898078	0.167677
LOC110142555	6.85783	-1.15505	2.85005	-0.405274	0.685276	NA
LOC110142556	629.284	1.55865	2.58149	0.60378	0.54599	0.847453
LOC110142557	16.0254	2.48519	1.84656	1.34585	0.178352	NA
LOC110142558	7.05647	-1.69072	2.50285	-0.675517	0.499347	NA
LOC110142559	1.85865	1.22216	2.9938	0.40823	0.683105	NA
LOC110142560	11.9131	-0.0475825	2.09216	-0.0227433	0.981855	NA
LOC110142567	12.9639	1.10884	1.96418	0.564529	0.572394	NA
LOC110142570	209.248	0.341378	0.910461	0.374951	0.707697	0.908654
LOC110142591	61.5864	-0.300873	0.698126	-0.430973	0.666488	0.893051
LOC110142608	41.4035	-0.260058	0.811756	-0.320365	0.748692	0.922318
LOC110142628	266.147	-0.040904	1.93176	-0.0211744	0.983107	0.995035
LOC110142634	12.3458	-2.47205	1.88088	-1.3143	0.188744	NA
LOC110142642	4.12621	2.22327	1.39507	1.59366	0.111012	NA
LOC110142644	41.748	-1.60775	0.633806	-2.53666	0.0111914	0.186261
LOC110142652	8.04739	-1.35093	2.03232	-0.664721	0.506229	NA
LOC110142654	53.2255	-0.381811	0.681497	-0.560253	0.575307	0.856353
LOC110142658	1.84203	2.46225	3.33343	0.738654	0.460117	NA
LOC110142663	138.249	0.0233407	0.490633	0.0475727	0.962057	0.989259
LOC110142669	99.4752	0.927218	0.639986	1.44881	0.147391	0.576657
LOC110142670	3.57903	1.26172	1.88637	0.668861	0.503584	NA
LOC110142679	4.29587	0.22868	2.32616	0.0983081	0.921688	NA
LOC110142683	421.839	-0.457397	0.420198	-1.08853	0.276363	0.698828
LOC110142684	38.802	-0.614354	0.855838	-0.717839	0.472857	0.810911
LOC110142685	5.189	-0.881049	2.17201	-0.405638	0.685009	NA
LOC110142688	39.7131	-1.62725	0.716821	-2.2701	0.0232017	0.276495
LOC110142689	4.40843	-0.588707	1.98622	-0.296395	0.766928	NA
LOC110142692	8.59449	0.266126	1.43081	0.185997	0.852447	NA
LOC110142693	138.118	-0.151681	0.544807	-0.278412	0.780696	0.931721
LOC110142722	2.05519	-0.918551	2.66038	-0.345271	0.729891	NA
LOC110142726	44.715	1.2096	0.634733	1.90568	0.0566915	0.408012
LOC110142731	43.2886	-0.624306	0.707321	-0.882634	0.377434	0.75908
LOC110142734	99.1544	1.15159	2.24043	0.514004	0.607249	0.865718
LOC110142742	8.45086	-0.392782	1.46985	-0.267226	0.789295	NA
LOC110142746	90.2802	0.339776	0.653574	0.519873	0.603152	0.864445
LOC110142755	4086.68	2.06008	0.463794	4.4418	8.9209e-06	0.00197963
LOC110142765	142.479	0.687855	0.652349	1.05443	0.291687	0.707115
LOC110142775	1.84952	0.714525	2.99948	0.238216	0.811714	NA
LOC110142782	4.35708	-2.79839	2.43419	-1.14962	0.250301	NA
LOC110142795	6.27586	0.0254854	1.99034	0.0128046	0.989784	NA
LOC110142796	153.475	-0.631151	0.441403	-1.42987	0.152753	0.582526
LOC110142802	515.025	1.44118	0.901189	1.59919	0.109778	0.519186
LOC110142806	8.0622	2.23949	1.92066	1.166	0.243615	NA
LOC110142810	51.8017	2.05617	1.57693	1.3039	0.192267	0.626182
LOC110142814	112.323	-0.12053	0.567419	-0.212419	0.83178	0.950346
LOC110142815	5.24429	-1.29196	1.75012	-0.738212	0.460386	NA
LOC110142817	194.653	0.0734161	0.805647	0.0911268	0.927392	0.978482
LOC110142825	2.65441	4.44573	2.44932	1.81509	0.0695101	NA
LOC110142831	3.86937	-0.165517	1.78196	-0.0928849	0.925995	NA
LOC110142846	320	0.389	0.585957	0.663871	0.506773	0.828686
LOC110142863	511.387	-0.5643	0.56135	-1.00526	0.314774	0.720878
LOC110142869	564.184	0.306063	0.485378	0.630566	0.528324	0.838881
LOC110142875	1.00302	-0.565396	3.50895	-0.16113	0.871991	NA
LOC110142889	1113.2	1.36088	0.995578	1.36692	0.17165	0.605826
LOC110142891	71.9931	1.91205	0.928593	2.05908	0.0394868	0.351564
LOC110142892	42.7778	1.247	0.879678	1.41757	0.156318	0.585515
LOC110142895	6.15723	-0.918518	1.53001	-0.600335	0.548283	NA
LOC110142901	53.6923	0.12028	1.37035	0.0877731	0.930057	0.97921
LOC110142915	3.20644	-2.36775	2.62614	-0.90161	0.367264	NA
LOC110142919	2.56673	1.69473	1.782	0.951024	0.341592	NA
LOC110142921	6.4698	-1.59942	1.99452	-0.801906	0.422607	NA
LOC110142925	2.48331	-1.06899	2.62139	-0.407797	0.683422	NA
LOC110142929	4.27912	-1.61902	2.43853	-0.663932	0.506734	NA
LOC110142930	16.3073	-1.29944	1.12005	-1.16016	0.245982	NA
LOC110142936	190.478	-0.278883	0.378516	-0.73678	0.461256	0.804329
LOC110142941	2681.96	-0.0197025	0.300996	-0.0654577	0.94781	0.984515
LOC110142946	8.62412	-0.604638	1.49092	-0.405548	0.685075	NA
LOC110142955	0.869203	-1.81994	4.02537	-0.452118	0.651184	NA
LOC110142957	6.10089	0.374772	1.77261	0.211424	0.832557	NA
LOC110142961	9.60494	-2.22192	1.48019	-1.5011	0.13333	NA
LOC110142965	2709.49	0.0941415	0.402649	0.233805	0.815136	0.945772
LOC110142970	6.1185	-2.16034	2.23703	-0.96572	0.334184	NA
LOC110142979	30.0836	0.756194	1.58589	0.476825	0.633487	0.876859
LOC110142990	243.277	-0.285548	0.646207	-0.441883	0.658574	0.889814
LOC110142996	48.0758	-0.464885	0.844876	-0.550241	0.582154	0.858633
LOC110142998	188.438	-2.97681	3.64146	-0.817478	NA	NA
LOC110142999	264.188	0.343772	0.514011	0.668802	0.503622	0.82644
LOC110143002	2.84409	1.9306	1.92155	1.00471	0.315036	NA
LOC110143003	394.177	1.00806	0.825748	1.22079	0.222167	0.65961
LOC110143004	354.056	-0.110978	0.39853	-0.278469	0.780652	0.931721
LOC110143015	1163.19	-0.263428	0.609386	-0.432285	0.665534	0.893043
LOC110143036	6.53244	-4.70778	2.5531	-1.84395	0.0651909	NA
LOC110143039	8.4664	-5.07781	2.86295	-1.77363	0.0761248	NA
LOC110143047	278.381	-1.93136	0.645754	-2.99086	0.00278195	0.0895483
LOC110143057	118.841	-0.0495113	0.783007	-0.0632322	0.949582	0.98467
LOC110143069	1378.62	0.189584	0.663732	0.285634	0.775159	0.930233
LOC110143075	3960.35	1.15248	0.626934	1.83827	0.0660225	0.433001
LOC110143079	12.082	0.062076	1.20654	0.0514496	0.958967	NA
LOC110143080	365.178	0.299343	0.47839	0.62573	0.531492	0.841222
LOC110143092	27.4271	0.022227	0.785072	0.028312	0.977413	0.993992
LOC110143093	5.99333	-3.29963	3.10684	-1.06205	NA	NA
LOC110143097	544.772	0.391397	0.463425	0.844573	0.398349	0.768646
LOC110143099	18.0063	0.33716	1.52108	0.221659	0.82458	0.948053
LOC110143107	557.994	-0.683725	0.444746	-1.53734	0.124211	0.542232
LOC110143108	61.0655	0.641841	0.736041	0.872017	0.383199	0.762627
LOC110143128	16.5937	2.5943	1.69451	1.531	0.125769	0.543688
LOC110143133	2.75761	-1.18821	2.94164	-0.403926	0.686267	NA
LOC110143148	4.24082	-4.08444	4.00103	-1.02085	NA	NA
LOC110143154	6.69758	-1.72154	1.35642	-1.26918	0.204376	NA
LOC110143165	1021.81	-1.53472	0.737856	-2.07997	0.037528	0.343952
LOC110143168	5.16794	-1.89052	2.22226	-0.850718	0.394926	NA
LOC110143174	9.72992	0.584094	1.70193	0.343195	0.731452	NA
LOC110143179	27.1176	-4.1859	1.37515	-3.04395	0.00233493	0.0795289
LOC110143185	13.788	-0.351083	2.01654	-0.174101	0.861786	NA
LOC110143186	741.354	-1.88838	0.792958	-2.38144	0.0172453	0.237831
LOC110143194	36.3191	-2.80543	1.30323	-2.15268	0.031344	0.318353
LOC110143195	76.2125	-0.392274	0.772029	-0.508107	0.611378	0.868332
LOC110143198	131.494	0.530035	0.617227	0.858737	0.390486	0.764461
LOC110143210	4.64773	-0.710597	2.00515	-0.354386	0.723049	NA
LOC110143213	224.273	0.468443	0.545854	0.858184	0.390791	0.764461
LOC110143216	541.593	-0.176116	0.331623	-0.531073	0.595368	0.863194
LOC110143218	533.938	-0.809737	0.629472	-1.28637	0.198312	0.631959
LOC110143219	119.562	-1.301	0.734049	-1.77236	0.0763355	0.45496
LOC110143230	1.66011	-2.74571	3.58365	-0.766177	0.443571	NA
LOC110143231	614.562	-0.0113736	0.652327	-0.0174355	0.986089	0.995968
LOC110143232	6.59598	-2.79537	2.24036	-1.24773	0.212128	NA
LOC110143233	73.6168	-0.77978	0.966613	-0.806713	0.419832	0.780312
LOC110143235	52.2424	0.647128	1.35576	0.477317	0.633136	0.876859
LOC110143236	5.49366	0.374358	1.80721	0.207147	0.835895	NA
LOC110143238	759.841	0.105725	0.615849	0.171674	0.863694	0.959325
LOC110143239	22.82	-0.333445	1.27687	-0.261144	0.793982	0.936964
LOC110143241	16.2751	-0.88676	1.17633	-0.753834	0.450949	NA
LOC110143261	60.4227	0.100945	1.04768	0.0963508	0.923242	0.977503
LOC110143263	99.5436	0.526103	0.899276	0.58503	0.558528	0.851217
LOC110143264	11.3462	-0.263527	1.71665	-0.153513	0.877994	NA
LOC110143265	40.7321	0.152935	0.948101	0.161306	0.871852	0.961677
LOC110143266	13.622	0.499082	1.35117	0.369371	0.711851	NA
LOC110143268	65.9054	0.226146	0.936542	0.241469	0.809192	0.943256
LOC110143269	81.4598	0.945876	1.2335	0.766824	0.443186	0.794259
LOC110143271	9.23079	0.617551	1.9281	0.320291	0.748748	NA
LOC110143272	4.45269	0.795943	2.21092	0.360005	0.718843	NA
LOC110143275	24.1615	-0.425005	1.23168	-0.345062	0.730048	0.915239
LOC110143276	25.0095	0.107778	1.17409	0.0917973	0.926859	0.978334
LOC110143279	7.91193	1.44708	1.69614	0.853163	0.393569	NA
LOC110143280	1.69023	-2.75408	2.4682	-1.11583	0.264496	NA
LOC110143281	23.136	0.0737168	1.23964	0.0594662	0.952581	0.986021
LOC110143282	4.06852	0.96238	2.26881	0.424178	0.671436	NA
LOC110143284	3.99239	0.357364	1.92952	0.185209	0.853065	NA
LOC110143286	12.734	0.637034	1.25081	0.509297	0.610544	NA
LOC110143292	48.2883	1.23763	1.09058	1.13484	0.256442	0.682137
LOC110143294	51.71	0.678262	0.544635	1.24535	0.213003	0.649541
LOC110143297	82.432	-1.53569	0.492843	-3.11599	0.0018333	0.0676335
LOC110143299	145.323	0.802763	0.793207	1.01205	0.311516	0.718384
LOC110143300	57.017	1.23597	0.969269	1.27515	0.202255	0.636476
LOC110143301	14.1876	1.99321	1.32034	1.50961	0.131143	NA
LOC110143302	163.487	-0.40835	0.571509	-0.714512	0.474911	0.811296
LOC110143303	43.786	1.77241	1.08972	1.62648	0.103848	0.509055
LOC110143304	46.8788	1.30958	0.747773	1.7513	0.0798939	0.463419
LOC110143305	18.7728	0.708984	1.17773	0.601991	0.54718	0.848187
LOC110143306	61.6063	1.00735	0.567449	1.77522	0.0758619	0.453684
LOC110143347	8.92432	-1.27865	1.66365	-0.768583	0.442141	NA
LOC110143361	1.34096	0.208008	3.3009	0.0630156	0.949754	NA
LOC110143363	5.04715	0.217091	1.52062	0.142765	0.886476	NA
LOC110143366	553.787	0.163724	0.473182	0.346006	0.729338	0.914858
LOC110143373	423.383	0.987462	0.611476	1.61488	0.106336	0.512806
LOC110143404	425.341	-0.413514	0.454919	-0.908985	0.363358	0.753187
LOC110143418	145.306	-0.380605	0.443719	-0.857761	0.391025	0.764612
LOC110143423	3.58093	-1.02957	2.21168	-0.465514	0.641563	NA
LOC110143427	5.36676	3.19322	2.02592	1.57618	0.114984	NA
LOC110143428	35.7301	1.02519	1.57492	0.650945	0.515082	0.833081
LOC110143440	139.72	-0.311877	0.467871	-0.666588	0.505035	0.827273
LOC110143442	5.12565	-3.05208	2.6767	-1.14024	0.254188	NA
LOC110143454	2.1314	-1.74986	2.99069	-0.585103	0.558478	NA
LOC110143456	37.5168	-0.703149	0.915511	-0.76804	0.442463	0.793637
LOC110143457	1.00624	-2.0079	4.02164	-0.499273	0.617587	NA
LOC110143458	3.44858	-1.73873	2.3756	-0.731911	0.464223	NA
LOC110143459	1.98232	0.548782	2.4591	0.223163	0.823408	NA
LOC110143477	34.2743	5.80985	1.65245	3.5159	0.000438259	0.0291761
LOC110143482	4.46496	-1.67951	2.36086	-0.711396	0.476839	NA
LOC110143493	23.6674	-5.26461	1.63449	-3.22094	0.0012777	0.0556939
LOC110143504	62.9328	0.0772192	1.2703	0.0607884	0.951528	0.985439
LOC110143508	37.7485	-2.5947	1.01743	-2.55026	0.0107642	0.182469
LOC110143512	34.4294	-0.883538	0.789968	-1.11845	0.263376	0.689514
LOC110143513	1.58465	-0.524911	2.81581	-0.186416	0.852119	NA
LOC110143514	1.42322	-0.373889	3.76893	-0.0992031	0.920977	NA
LOC110143521	1.73488	-2.79737	4.01029	-0.697549	0.485459	NA
LOC110143535	121.936	-0.261066	0.550428	-0.474296	0.635289	0.877943
LOC110143537	343.41	0.111581	0.836607	0.133373	0.893899	0.970439
LOC110143539	28.367	1.61406	0.933268	1.72947	0.0837244	0.46928
LOC110143545	12.0943	0.286253	1.55068	0.184599	0.853544	NA
LOC110143547	18.0703	-0.28535	0.953346	-0.299314	0.764701	0.927967
LOC110143548	181.531	1.95727	0.855744	2.28722	NA	NA
LOC110143555	180.52	-1.78154	0.563155	-3.1635	0.00155886	0.0623799
LOC110143559	668.544	-1.09627	0.852624	-1.28576	0.198526	0.632366
LOC110143560	8.85331	1.09786	1.47986	0.741869	0.458167	NA
LOC110143563	3.99347	0.522148	2.27187	0.229832	0.818222	NA
LOC110143567	8.96356	-19.126	3.78028	-5.05942	NA	NA
LOC110143574	165.865	-0.340988	0.718028	-0.474895	0.634862	0.877767
LOC110143577	6.20755	-0.522196	2.07021	-0.252242	0.800854	NA
LOC110143579	1.70524	5.54676	3.8591	1.43732	0.150627	NA
LOC110143586	47.2438	-0.490878	0.570029	-0.861146	0.389157	0.764101
LOC110143587	44.5663	0.136775	0.814557	0.167913	0.866652	0.960208
