## Supplementary material for "Genomic and transcriptomic characterization of Delta SARS-CoV-2 infection in free-ranging white-tailed deer (*Odocoileus virginianus*)": Table S1, Table S2, Table S3, Table S4, Table S5, Table S6, Table S7, Table S8 (part 2 of 3)

### Sheet: Table S3 (continued)
Table S3. WTD DGE analysis of SARS-CoV-2 positive samples to SARS-CoV-2 negative samples with DESeq2
LOC110143591	6.16551	-1.3823	1.74344	-0.79286	0.42786	NA
LOC110143594	774.95	-0.837861	0.458699	-1.82661	0.067759	0.437566
LOC110143605	3.1007	2.2721	2.37802	0.955457	0.339347	NA
LOC110143610	41.4202	0.0314095	0.786862	0.0399174	0.968159	0.991374
LOC110143622	1114.94	-0.0534893	0.299278	-0.178728	0.858152	0.957373
LOC110143643	5.37186	2.6097	1.93626	1.34781	0.177721	NA
LOC110143669	2.8293	1.79519	1.96174	0.915103	0.360137	NA
LOC110143670	1.7645	1.74564	3.02168	0.577705	0.563464	NA
LOC110143671	3.99291	2.89754	2.13888	1.3547	0.175513	NA
LOC110143680	8.1663	-2.00585	1.62306	-1.23585	0.216514	NA
LOC110143688	9.69773	-2.13737	2.14939	-0.99441	0.320023	NA
LOC110143697	123.547	-21.2572	3.9948	-5.32121	1.03077e-07	0.000100644
LOC110143704	4.57666	1.63829	1.80932	0.905471	0.365216	NA
LOC110143714	972.008	0.12371	0.394047	0.313947	0.753562	0.923957
LOC110143728	1.84395	-1.52541	3.21401	-0.474613	0.635063	NA
LOC110143737	44.9664	-2.34432	1.27908	-1.83282	0.0668292	0.435982
LOC110143742	321.668	0.145547	0.342162	0.425374	0.670564	0.895059
LOC110143743	25.2318	-3.47863	1.56073	-2.22885	0.0258239	0.292511
LOC110143766	1477.31	1.11416	0.61651	1.8072	0.0707304	0.443116
LOC110143768	90.1429	1.04661	2.21966	0.471518	0.637271	0.879125
LOC110143769	7.55434	-1.25542	2.05472	-0.610992	0.541205	NA
LOC110143775	51.4924	0.231716	0.508191	0.455963	0.648417	0.885192
LOC110143781	8.99925	-0.663714	1.66244	-0.39924	0.689716	NA
LOC110143790	0.914935	-1.90279	4.02367	-0.472899	0.636285	NA
LOC110143792	84.112	-1.81725	0.740001	-2.45573	0.0140597	0.210593
LOC110143796	2.18684	0.387641	2.33087	0.166308	0.867915	NA
LOC110143800	202.94	-1.55828	0.688234	-2.26417	0.0235635	0.278539
LOC110143814	7.83923	1.53	1.7642	0.867245	0.385808	NA
LOC110143815	5.64042	1.27727	1.53428	0.832487	0.405134	NA
LOC110143825	3212.62	1.7669	0.785827	2.24845	0.0245473	0.28443
LOC110143828	3.24171	-3.68101	2.83019	-1.30062	0.193388	NA
LOC110143830	3.16231	-2.32599	2.89816	-0.802575	0.422221	NA
LOC110143831	7.5009	-2.92107	2.33834	-1.24921	0.211589	NA
LOC110143848	9.87757	-0.215585	1.29628	-0.166311	0.867912	NA
LOC110143849	11.9699	-0.164564	1.39258	-0.118172	0.905931	NA
LOC110143851	1.62414	-0.297438	2.56301	-0.11605	0.907613	NA
LOC110143853	6.63757	-4.74438	2.00697	-2.36395	0.0180812	NA
LOC110143859	47.5433	0.652987	0.591292	1.10434	0.269446	0.692048
LOC110143860	4.69376	-0.925957	1.82106	-0.508473	0.611122	NA
LOC110143861	38.5646	0.416089	1.17563	0.353929	0.723392	0.912712
LOC110143864	553.685	-0.287287	0.304511	-0.94344	0.345456	0.743459
LOC110143865	1.6731	-0.439105	2.38764	-0.183908	0.854086	NA
LOC110143881	234.083	-0.242533	1.20486	-0.201296	0.840467	0.952297
LOC110143883	374.688	-0.87546	1.66333	-0.526329	0.598659	0.863747
LOC110143898	3.59085	-1.85089	2.84723	-0.650065	0.51565	NA
LOC110143899	2.39506	-1.93856	3.01112	-0.6438	0.519705	NA
LOC110143903	97.9996	-0.685125	0.921562	-0.74344	0.457216	0.803405
LOC110143905	6.90805	0.200727	1.72965	0.116051	0.907612	NA
LOC110143909	506.126	0.0548019	0.501551	0.109265	0.912992	0.974708
LOC110143910	7.48457	-1.91531	1.40829	-1.36002	0.173823	NA
LOC110143913	143.405	0.0585418	0.727148	0.0805089	0.935833	0.981346
LOC110143916	2.53265	0.0747177	2.21432	0.033743	0.973082	NA
LOC110143935	1.46073	-0.391673	2.83862	-0.13798	0.890256	NA
LOC110143936	2.71658	0.287778	2.32148	0.123963	0.901345	NA
LOC110143937	4.82261	0.957257	2.08049	0.460112	0.645436	NA
LOC110143945	24.5491	0.350484	1.21177	0.289234	0.772402	0.929777
LOC110143948	368.483	0.984902	0.748786	1.31533	0.188398	0.623756
LOC110143977	4.25164	-0.0379534	2.12748	-0.0178396	0.985767	NA
LOC110143980	1.33643	0.343494	3.22483	0.106515	0.915173	NA
LOC110143984	16.7152	-0.871508	0.903573	-0.964513	0.334789	0.736344
LOC110143986	291.675	0.0589679	0.605569	0.0973761	0.922428	0.977418
LOC110143999	608.387	-1.82542	0.908717	-2.00879	0.0445598	0.367882
LOC110144008	153.055	0.459761	1.1225	0.409585	0.68211	0.899608
LOC110144029	1469.61	0.544962	0.616115	0.884514	0.376419	0.758415
LOC110144037	28624.6	0.521661	0.701401	0.743742	0.457033	0.803405
LOC110144043	0.618945	-1.35974	4.0368	-0.336836	0.73624	NA
LOC110144070	12.409	0.00153004	1.52492	0.00100336	0.999199	NA
LOC110144071	318.334	-0.128937	0.437014	-0.295041	0.767963	0.928401
LOC110144094	6646.63	-0.734735	0.947401	-0.775527	0.438028	0.790158
LOC110144096	220.137	-0.291835	1.01746	-0.286828	0.774244	0.930172
LOC110144101	140.033	-1.55592	0.649229	-2.39657	0.0165494	0.233061
LOC110144107	2.91855	0.630954	3.13141	0.201492	0.840314	NA
LOC110144111	3.06497	-2.30962	2.8345	-0.814823	0.415173	NA
LOC110144114	4.3539	0.649932	2.56994	0.252898	0.800347	NA
LOC110144116	17.743	-1.02719	1.07184	-0.958348	0.337887	0.738399
LOC110144119	1.89338	-2.92037	3.08896	-0.945422	0.344443	NA
LOC110144127	27.999	0.35679	1.61616	0.220765	0.825276	0.948334
LOC110144132	221.008	0.810393	0.464224	1.74569	0.0808643	0.465176
LOC110144145	3.4561	4.52072	2.37602	1.90264	0.0570877	NA
LOC110144152	31.7324	0.765836	0.824924	0.928372	0.353215	0.748327
LOC110144161	1.16465	-0.817561	3.96866	-0.206004	0.836788	NA
LOC110144162	18.6713	-0.260186	0.9212	-0.282443	0.777604	0.930819
LOC110144164	1042.57	3.17918	0.903913	3.51713	NA	NA
LOC110144170	168.475	-0.374065	0.589194	-0.634876	0.525509	0.837037
LOC110144171	1.61281	-1.31774	3.18662	-0.413523	0.679223	NA
LOC110144175	4.8984	1.73805	1.82826	0.950656	0.341779	NA
LOC110144177	26.3021	1.41845	0.805552	1.76084	0.078265	0.461227
LOC110144178	1.14557	0.0841968	2.64547	0.0318267	0.97461	NA
LOC110144180	131.135	0.220682	0.511856	0.43114	0.666366	0.893051
LOC110144187	87.7612	-0.18215	0.609366	-0.298917	0.765004	0.927967
LOC110144188	0.928418	-1.92832	4.02316	-0.479305	0.631721	NA
LOC110144205	752.249	-0.77563	0.654147	-1.18571	0.235736	0.670015
LOC110144206	3.94137	-1.04793	2.2731	-0.461013	0.644789	NA
LOC110144244	21.1927	1.58092	1.51675	1.0423	0.297271	0.710912
LOC110144247	148.284	-0.435304	0.506866	-0.858815	0.390442	0.764461
LOC110144258	1.40947	3.5087	3.41421	1.02768	0.304103	NA
LOC110144262	230.757	-0.582688	0.490323	-1.18838	0.234685	0.669368
LOC110144263	419.796	-1.19365	0.406784	-2.93435	0.00334245	0.100109
LOC110144267	21.3567	-1.25464	1.40024	-0.896017	0.370244	0.755317
LOC110144268	748.297	-0.132398	0.628301	-0.210724	0.833102	0.950346
LOC110144272	154.202	-0.583477	0.715337	-0.815668	0.41469	0.776172
LOC110144273	3.91023	4.49557	2.32938	1.92994	0.0536138	NA
LOC110144274	79.1323	2.28271	2.2853	0.998865	0.31786	0.724009
LOC110144291	111.81	-0.0216742	0.640613	-0.0338336	0.97301	0.992751
LOC110144296	99.523	2.37003	0.712223	3.32765	0.000875831	0.0437796
LOC110144320	3.16109	2.31706	1.64668	1.40711	0.159396	NA
LOC110144321	2.80595	0.786402	2.3174	0.339346	0.734349	NA
LOC110144325	198.335	-0.196904	0.555837	-0.354248	0.723153	0.912649
LOC110144328	1.33175	0.375908	3.26102	0.115273	0.908229	NA
LOC110144329	1.24831	0.402965	3.85408	0.104555	0.916729	NA
LOC110144331	2.15565	2.36975	2.7443	0.863519	0.387852	NA
LOC110144343	38.0087	0.314094	1.36402	0.230271	0.817881	0.946218
LOC110144344	4.46351	3.41292	2.84354	1.20023	0.230049	NA
LOC110144347	11.8159	-0.140476	1.64673	-0.0853062	0.932018	NA
LOC110144348	3.02663	0.399119	2.16299	0.184522	0.853604	NA
LOC110144352	217.848	2.70798	0.724386	3.73832	0.000185257	0.0161504
LOC110144353	85.6997	-1.83694	0.871386	-2.10806	0.0350254	0.33117
LOC110144365	1013.52	0.058054	1.97929	0.0293307	0.976601	0.993911
LOC110144368	4.36484	-2.81794	2.30998	-1.2199	0.222504	NA
LOC110144386	438.493	1.68292	1.86303	0.903325	0.366353	0.754444
LOC110144389	15.006	-0.121762	1.08304	-0.112426	0.910486	NA
LOC110144391	157.499	-0.480839	0.531051	-0.905447	0.365228	0.754019
LOC110144393	0.914935	-1.90279	4.02367	-0.472899	0.636285	NA
LOC110144395	7.196	-1.16605	2.05877	-0.566383	0.571134	NA
LOC110144396	2793.26	0.447656	0.865881	0.516995	0.60516	0.865238
LOC110144407	93.0613	0.351438	0.515112	0.682255	0.495078	0.821539
LOC110144417	2.84172	-0.969349	2.46484	-0.393271	0.694119	NA
LOC110144426	7.38399	1.69477	1.56658	1.08183	0.279328	NA
LOC110144430	18.0422	-1.92992	1.47258	-1.31057	0.190005	0.625119
LOC110144435	1592.86	0.0949347	0.56806	0.167121	0.867275	0.960404
LOC110144436	1.91042	-1.56243	3.16434	-0.493763	0.621474	NA
LOC110144439	31.0656	-1.30606	0.752883	-1.73474	0.0827868	0.467548
LOC110144440	189.652	0.183222	0.598997	0.305881	0.759696	0.926377
LOC110144442	19.1236	0.840968	3.73801	0.224977	NA	NA
LOC110144448	2.22107	-0.0690241	2.47962	-0.0278365	0.977793	NA
LOC110144452	4.75693	-0.239824	2.11044	-0.113637	0.909525	NA
LOC110144456	24.4432	1.38421	1.20009	1.15343	0.248736	0.677614
LOC110144463	78.0763	1.43241	0.766367	1.86909	0.0616104	0.421297
LOC110144464	29.9343	1.13075	1.06709	1.05966	0.289301	0.706556
LOC110144467	9.38968	0.866302	1.21095	0.715388	0.474369	NA
LOC110144517	7.35648	-0.463655	1.85637	-0.249764	0.80277	NA
LOC110144519	885.137	0.0438025	0.622518	0.0703633	0.943904	0.983414
LOC110144522	3.5487	0.815603	1.98712	0.410446	0.681479	NA
LOC110144524	101.556	-1.27864	0.817254	-1.56456	0.117686	0.534084
LOC110144535	47.8258	0.292476	1.22827	0.23812	0.811788	0.944033
LOC110144536	29.7762	0.499349	1.37184	0.363999	0.715858	0.91137
LOC110144537	8.52205	-1.43866	2.07522	-0.693258	0.488148	NA
LOC110144544	15.3535	0.899622	1.33544	0.673653	0.500532	NA
LOC110144545	3.03478	3.12856	2.48225	1.26038	0.207534	NA
LOC110144550	1.42322	-0.373889	3.76893	-0.0992031	0.920977	NA
LOC110144551	4.82203	-0.0524664	1.85392	-0.0283002	0.977423	NA
LOC110144554	1.40575	2.21931	3.85891	0.575112	0.565215	NA
LOC110144596	19.6847	-0.55601	0.866259	-0.641852	0.520969	0.834914
LOC110144600	19444.3	-0.138331	0.689954	-0.200493	0.841095	0.952426
LOC110144601	14.9145	-1.12752	1.3633	-0.827054	0.408207	NA
LOC110144603	73.3538	0.312191	0.63611	0.490782	0.623581	0.872403
LOC110144604	155.372	-0.960187	0.653823	-1.46857	0.141949	0.567407
LOC110144605	190.184	1.40139	0.723	1.9383	0.0525872	0.397211
LOC110144619	1.36167	1.88629	3.66002	0.515378	0.606289	NA
LOC110144626	38.3186	-0.235918	0.868705	-0.271575	0.785949	0.933805
LOC110144629	20.2152	-2.59123	1.43977	-1.79975	0.0719001	0.445775
LOC110144635	11.2234	-1.15405	1.10817	-1.0414	0.297691	NA
LOC110144648	219.794	0.816276	0.457439	1.78445	0.0743511	0.452159
LOC110144649	12.0957	0.907968	1.2269	0.740051	0.459269	NA
LOC110144651	18.2606	-0.139031	1.30049	-0.106906	0.914863	0.974824
LOC110144653	7.53631	0.581307	1.41452	0.410956	0.681105	NA
LOC110144654	124.431	0.0642864	0.726877	0.0884419	0.929525	0.979
LOC110144657	54.5886	0.964832	0.633791	1.52232	0.127929	0.547312
LOC110144669	10.6682	0.271364	1.45871	0.18603	0.852421	NA
LOC110144671	2.32696	1.48075	2.80464	0.527965	0.597523	NA
LOC110144680	210.191	0.318627	0.60132	0.52988	0.596195	0.863194
LOC110144683	58.1223	-1.66546	0.765757	-2.17492	0.0296365	0.312495
LOC110144684	3.0067	0.365193	2.35648	0.154974	0.876842	NA
LOC110144687	7.34212	-0.179691	2.03589	-0.0882616	0.929669	NA
LOC110144688	1.55285	1.53307	2.60854	0.587712	0.556726	NA
LOC110144690	1068.59	-0.0836615	0.732362	-0.114235	0.909051	0.97418
LOC110144692	121.333	0.419038	0.57076	0.734175	0.462842	0.804795
LOC110144694	5.01011	-1.83906	2.25265	-0.816399	0.414272	NA
LOC110144698	5.24894	-4.39244	3.53187	-1.24366	NA	NA
LOC110144700	6.49076	-1.45057	1.74056	-0.833394	0.404623	NA
LOC110144701	1.5086	-0.424108	3.17868	-0.133423	0.893859	NA
LOC110144706	1.05221	-2.10486	4.0199	-0.52361	0.60055	NA
LOC110144707	456.271	-0.467437	0.572865	-0.815964	0.414521	0.77617
LOC110144726	3.64886	-2.5484	2.48707	-1.02466	0.305524	NA
LOC110144741	105.211	-0.386735	0.69533	-0.55619	0.578081	0.856854
LOC110144749	266.813	-0.931463	0.896509	-1.03899	0.29881	0.710912
LOC110144764	6894.32	-1.69366	0.521172	-3.24972	0.00115517	0.0528331
LOC110144779	33.959	-1.72617	0.934541	-1.84708	0.0647353	0.430178
LOC110144786	6.0204	-1.5028	1.88184	-0.79858	0.424534	NA
LOC110144792	3931.69	0.994212	0.744569	1.33528	0.181783	0.616605
LOC110144802	2.95303	1.58917	2.40277	0.661389	0.508363	NA
LOC110144805	3060.14	-0.303078	0.964094	-0.314366	0.753243	0.923891
LOC110144809	24.5592	-1.43638	0.921327	-1.55903	0.118989	0.534915
LOC110144822	4.72573	4.38146	2.57794	1.6996	0.0892061	NA
LOC110144825	2.20079	5.34799	3.3852	1.57982	0.114149	NA
LOC110144829	4.02955	0.034479	2.38069	0.0144828	0.988445	NA
LOC110144833	1.70524	5.54676	3.8591	1.43732	0.150627	NA
LOC110144835	16.4768	1.4524	1.34227	1.08205	0.279232	0.701448
LOC110144838	765.399	0.539924	0.408579	1.32147	0.186346	0.621637
LOC110144857	199.352	0.194633	0.600787	0.323963	0.745966	0.920468
LOC110144859	81.6363	-0.166944	0.47635	-0.350465	0.72599	0.913297
LOC110144862	3.74445	0.197506	1.85065	0.106723	0.915009	NA
LOC110144876	5.641	-1.78237	2.09959	-0.848915	0.395928	NA
LOC110144886	10.8761	-0.111857	1.03708	-0.107858	0.914109	NA
LOC110144889	101.976	-0.281823	0.680451	-0.41417	0.678749	0.898721
LOC110144901	337.675	-0.237195	0.495584	-0.478616	0.632212	0.876611
LOC110144902	677.957	1.1845	0.457624	2.58836	0.00964336	0.173286
LOC110144903	1.73638	0.861056	2.64748	0.325237	0.745002	NA
LOC110144906	11.2457	-0.763019	1.38381	-0.55139	0.581366	NA
LOC110144909	3583.03	0.429841	0.664464	0.646898	0.517698	0.833935
LOC110144913	31.4297	0.126742	1.21104	0.104656	0.916649	0.97553
LOC110144919	3.42654	-1.01261	1.96463	-0.51542	0.606259	NA
LOC110144925	234.578	2.47442	0.635399	3.89429	9.84882e-05	0.0109277
LOC110144938	603.567	-0.625976	0.54056	-1.15801	0.246858	0.676852
LOC110144945	370.004	-1.03765	0.847461	-1.22442	0.220795	0.657906
LOC110144965	4.83504	0.722939	2.14801	0.336563	0.736447	NA
LOC110144967	2.03349	0.527207	2.24044	0.235313	0.813965	NA
LOC110144975	28.1476	-3.57295	1.27944	-2.79259	0.00522874	0.130834
LOC110144979	11.8316	-1.54628	1.06453	-1.45254	0.146351	NA
LOC110144988	0.636069	-1.3953	4.03579	-0.345732	0.729544	NA
LOC110144992	64.5791	-0.422273	1.23343	-0.342355	0.732083	0.915884
LOC110144997	10.7794	1.59571	1.76947	0.901803	0.367161	NA
LOC110145010	82.4795	-0.311993	2.85238	-0.10938	0.912901	0.974708
LOC110145013	2.55313	-1.27471	2.13419	-0.597281	0.55032	NA
LOC110145016	1.21269	-2.26334	3.95745	-0.57192	0.567376	NA
LOC110145034	5996.53	-0.509138	0.363047	-1.4024	0.160795	0.590524
LOC110145036	66.8088	1.44978	1.26022	1.15042	0.24997	0.677705
LOC110145043	25.5312	0.54454	1.011	0.538615	0.590153	0.861406
LOC110145046	64.3696	1.15054	1.26579	0.908949	0.363377	0.753187
LOC110145055	8.52713	-0.707315	1.67072	-0.423359	0.672034	NA
LOC110145057	172.568	0.296464	0.653016	0.453992	0.649835	0.885599
LOC110145084	836.567	-0.111117	0.816174	-0.136144	0.891708	0.970439
LOC110145086	25.7542	-1.20184	0.929747	-1.29266	0.19613	0.629496
LOC110145089	24.5516	0.187141	1.24851	0.149892	0.88085	0.965602
LOC110145090	32.762	0.117779	0.694673	0.169546	0.865367	0.959722
LOC110145093	113.104	-0.12649	0.582759	-0.217054	0.828166	0.948662
LOC110145097	2.08285	-3.05869	4.0077	-0.763204	0.445342	NA
LOC110145121	22.6747	-0.73815	3.70559	-0.199199	0.842107	0.952782
LOC110145122	78.2676	-0.953411	3.39871	-0.280522	0.779077	0.931142
LOC110145127	14.5626	-2.48984	3.68495	-0.675677	NA	NA
LOC110145128	1.49427	-1.18135	3.78978	-0.311721	0.755252	NA
LOC110145129	384.954	0.508463	0.450941	1.12756	0.259506	0.686339
LOC110145140	150.822	0.224512	0.493411	0.455021	0.649094	0.885213
LOC110145148	1.60883	-0.0223431	3.12316	-0.007154	0.994292	NA
LOC110145149	1.5309	1.96305	3.46747	0.566132	0.571304	NA
LOC110145158	97.9836	0.53974	0.685608	0.787243	0.431139	0.786976
LOC110145160	23.6869	-0.585369	0.988367	-0.592258	0.553678	0.849937
LOC110145167	22.9667	0.0142025	1.1191	0.0126911	0.989874	0.996954
LOC110145168	279.198	-0.624166	0.746902	-0.835673	0.403339	0.770224
LOC110145169	25.9093	0.190367	0.921179	0.206656	0.836278	0.950566
LOC110145170	48.6177	-0.828399	0.805322	-1.02865	0.303642	0.714629
LOC110145171	9.44214	4.17539	1.59599	2.61618	0.00889198	NA
LOC110145174	47.5659	1.19454	0.771881	1.54757	0.121725	0.538282
LOC110145181	22.3823	0.579221	0.63419	0.913324	0.361072	0.751816
LOC110145190	47.9847	2.36926	1.50137	1.57807	0.11455	0.529455
LOC110145203	27.7959	-0.648617	0.777728	-0.833989	0.404287	0.770413
LOC110145207	4.09274	-0.191302	2.04623	-0.0934902	0.925514	NA
LOC110145208	1.02339	-0.624663	3.08476	-0.2025	0.839526	NA
LOC110145210	1.85758	-2.88672	3.49476	-0.826014	0.408796	NA
LOC110145217	48.5497	-1.42355	0.749763	-1.89867	0.0576082	0.410066
LOC110145220	18.6332	-0.71926	0.98492	-0.730273	0.465223	0.806617
LOC110145221	2.25036	-1.14307	3.53403	-0.323448	0.746356	NA
LOC110145226	88.4734	-1.07528	0.761721	-1.41164	0.158056	0.587327
LOC110145237	1.09396	-2.13136	4.01944	-0.530264	0.595929	NA
LOC110145246	341.481	0.210781	0.372811	0.565384	0.571812	0.85506
LOC110145249	3.72519	-0.963466	2.28964	-0.420794	0.673906	NA
LOC110145250	3.21577	-0.370435	2.4487	-0.151278	0.879756	NA
LOC110145253	1.52182	1.11855	3.06101	0.36542	0.714798	NA
LOC110145255	123.924	-0.284794	0.907676	-0.313762	0.753702	0.924051
LOC110145261	5.15434	-4.35907	3.62338	-1.20304	NA	NA
LOC110145267	20.6032	2.26563	1.56223	1.45025	0.146988	0.576229
LOC110145277	2.77527	2.53179	3.58941	0.70535	0.480592	NA
LOC110145292	6.15625	-0.41176	2.95016	-0.139572	0.888998	NA
LOC110145301	30.5921	-0.62209	0.721004	-0.862811	0.388241	0.763842
LOC110145315	1.96742	0.580512	2.3032	0.252045	0.801006	NA
LOC110145322	8.91541	0.602872	1.6818	0.358469	0.719993	NA
LOC110145325	405.428	0.378027	0.525481	0.719392	0.471899	0.810351
LOC110145326	305.989	0.18186	0.59993	0.303136	0.761786	0.927598
LOC110145327	502.49	0.207713	0.509271	0.407864	0.683374	0.899922
LOC110145328	19.6524	0.593779	1.34886	0.440209	0.659786	0.890066
LOC110145329	991.889	0.0375649	0.405247	0.0926963	0.926145	0.978172
LOC110145330	121.403	-0.176077	0.761347	-0.23127	0.817105	0.945928
LOC110145331	2.5885	-3.37524	2.77699	-1.21543	0.224203	NA
LOC110145338	1.93094	-2.93165	3.03942	-0.964543	0.334774	NA
LOC110145339	13428.2	0.80934	0.911694	0.887731	0.374685	0.757229
LOC110145340	39.2782	1.21555	0.611513	1.98777	0.0468366	0.377528
LOC110145344	46.5105	-1.00341	0.722427	-1.38895	0.164849	0.596585
LOC110145358	14.6469	0.719681	1.78858	0.402377	NA	NA
LOC110145359	6.4686	1.66503	2.34857	0.708955	0.478353	NA
LOC110145363	1.29676	-0.220013	3.82412	-0.0575329	0.954121	NA
LOC110145365	4.21896	2.11314	2.26109	0.934568	0.350011	NA
LOC110145366	26.6537	-0.0113524	0.748502	-0.0151668	0.987899	0.996472
LOC110145372	5.82894	-0.0343873	1.6524	-0.0208105	0.983397	NA
LOC110145385	1.97279	-0.850037	2.6136	-0.325236	0.745002	NA
LOC110145389	15.1581	1.08686	1.14172	0.951949	0.341123	NA
LOC110145391	1.26177	0.471519	3.29262	0.143205	0.886128	NA
LOC110145393	55.0881	1.77247	0.675667	2.62328	0.00870869	0.164832
LOC110145394	4258.16	0.716183	0.349461	2.04939	0.0404235	0.355703
LOC110145410	952.09	-0.0277091	0.58636	-0.047256	0.962309	0.989259
LOC110145415	4.04824	-1.09239	2.26051	-0.483249	0.628919	NA
LOC110145427	100.584	-0.252926	0.522445	-0.484121	0.6283	0.874834
LOC110145433	11.3486	-1.01086	1.36369	-0.741268	0.458531	NA
LOC110145435	8.92408	-1.54746	2.14494	-0.721448	0.470634	NA
LOC110145437	5.08243	-2.49355	1.98085	-1.25883	0.208093	NA
LOC110145441	200.132	-0.450844	0.917798	-0.491224	0.623268	0.872194
LOC110145443	5.63502	-3.18027	2.01896	-1.5752	0.11521	NA
LOC110145445	27.1873	-0.016862	1.66313	-0.0101387	0.991911	0.997424
LOC110145452	79.6852	0.0919918	0.604395	0.152205	0.879025	0.964932
LOC110145453	225.564	-1.09143	0.601351	-1.81497	0.0695287	0.441097
LOC110145456	220.299	0.47374	0.546071	0.867543	0.385644	0.762951
LOC110145463	7.31015	-1.28543	1.80152	-0.713528	0.475519	NA
LOC110145471	0.804629	-1.72705	4.0274	-0.428826	0.66805	NA
LOC110145473	46.1681	-2.26889	1.23951	-1.83048	0.067178	0.436508
LOC110145477	3.29499	0.478745	2.05556	0.232902	0.815837	NA
LOC110145483	113.796	-0.44547	0.577857	-0.7709	0.440766	0.79247
LOC110145491	4.25784	-1.63155	2.48853	-0.65563	0.512062	NA
LOC110145493	2.40003	-0.931988	3.09299	-0.301323	0.763168	NA
LOC110145498	178.365	0.795179	0.530245	1.49965	0.133706	0.555503
LOC110145503	234.014	-1.03224	0.589421	-1.75129	0.0798968	0.463419
LOC110145504	3.42458	1.64784	1.92966	0.853953	0.393131	NA
LOC110145506	2.76979	-1.42284	2.59427	-0.548456	0.583379	NA
LOC110145507	15.5688	1.07442	1.206	0.89089	0.372988	NA
LOC110145509	666.626	-0.0338153	0.618287	-0.054692	0.956384	0.987326
LOC110145514	21.0612	-1.91522	1.62314	-1.17995	0.238022	0.672098
LOC110145516	107.182	0.181604	0.526325	0.345042	0.730063	0.915239
LOC110145523	46.2355	0.251912	1.08165	0.232896	0.815842	0.945848
LOC110145525	12.6999	-1.2243	1.65345	-0.740449	0.459028	NA
LOC110145526	1004.16	0.707284	0.482131	1.467	0.142377	0.5685
LOC110145535	2.26524	-0.650221	3.07607	-0.211381	0.83259	NA
LOC110145539	21.3265	-0.833742	1.15199	-0.723741	0.469225	0.809273
LOC110145540	41.653	0.307795	1.09457	0.281202	0.778556	0.931013
LOC110145555	44.516	-0.0851252	0.780038	-0.10913	0.9131	0.974708
LOC110145557	175.44	0.0872769	0.664313	0.131379	0.895475	0.970439
LOC110145558	75.4957	0.427075	0.78237	0.545873	0.585153	0.859766
LOC110145561	1.629	1.63496	3.55243	0.460236	0.645347	NA
LOC110145564	173.549	-1.929	0.930272	-2.07359	0.0381176	0.345006
LOC110145570	16.4198	1.12691	0.994561	1.13307	0.257184	0.683247
LOC110145581	894.001	-0.942083	0.894128	-1.05363	0.292051	0.707115
LOC110145582	5.55307	-4.47273	2.29388	-1.94985	0.0511935	NA
LOC110145591	50.669	0.156091	0.732887	0.212981	0.831342	0.95029
LOC110145592	1993.87	-0.846575	0.585483	-1.44594	0.148193	0.577259
LOC110145599	933.613	-1.64031	0.662056	-2.4776	0.013227	0.204565
LOC110145601	6.28703	-0.217385	1.47065	-0.147815	0.882488	NA
LOC110145603	29.5086	-1.74502	1.08346	-1.6106	0.107266	0.515259
LOC110145606	1011.77	-1.26739	0.689112	-1.83916	0.0658916	0.432843
LOC110145612	110.108	0.179563	0.734052	0.244619	0.806751	0.942402
LOC110145613	1.90124	-1.56199	2.71234	-0.575884	0.564693	NA
LOC110145616	133.929	0.16586	0.892852	0.185764	0.852629	0.954875
LOC110145627	684.506	-0.365694	0.631537	-0.579053	0.562553	0.852234
LOC110145632	1.56537	-0.479551	2.73128	-0.175577	0.860626	NA
LOC110145635	448.691	-0.00386191	0.62402	-0.00618877	0.995062	0.998586
LOC110145636	77.4029	-0.114625	0.871218	-0.131569	0.895325	0.970439
LOC110145642	6976.86	-0.456972	0.80465	-0.567914	0.570093	0.85445
LOC110145655	197.754	-0.96349	0.830639	-1.15994	0.246074	0.676247
LOC110145660	1117.71	0.303545	0.52931	0.573472	0.566325	0.853017
LOC110145661	29.5183	-2.22978	1.16973	-1.90623	0.0566202	0.408012
LOC110145665	153.891	-0.525942	0.781322	-0.673143	0.500856	0.824335
LOC110145671	17.6758	1.19585	1.59268	0.750844	0.452746	0.800573
LOC110145675	18.1469	0.0624193	0.86642	0.0720428	0.942568	0.983284
LOC110145680	14.3996	1.41226	1.62228	0.870542	0.384004	NA
LOC110145701	58.8026	-0.365602	0.728728	-0.501698	0.61588	0.869666
LOC110145703	18.1417	0.794925	1.5867	0.500993	0.616376	0.869831
LOC110145710	16.5637	0.828333	0.996145	0.831538	0.40567	0.770736
LOC110145724	129.18	0.692495	0.829299	0.835036	0.403697	0.770224
LOC110145729	98.3	0.800241	0.973031	0.822421	0.410837	0.774169
LOC110145737	2.01206	0.0408285	2.94981	0.0138411	0.988957	NA
LOC110145743	170.249	0.901102	0.489558	1.84064	0.0656737	0.432684
LOC110145747	1299.94	-0.300495	0.370458	-0.811146	0.417282	0.77779
LOC110145749	1306.05	0.304908	0.528387	0.577054	0.563903	0.852391
LOC110145756	21.8525	-1.2966	1.31672	-0.984717	0.324763	0.729384
LOC110145758	234.002	0.373219	0.374216	0.997336	0.318602	0.724909
LOC110145763	820.466	1.41714	0.613627	2.30944	0.020919	0.264348
LOC110145777	3.92135	3.70965	2.35955	1.57219	0.115907	NA
LOC110145788	64.2861	-0.246295	0.545423	-0.451566	0.651581	0.885914
LOC110145792	45.0565	1.65939	0.83026	1.99864	0.0456476	0.372661
LOC110145793	52.1898	-0.866332	0.928572	-0.932973	0.350834	0.746594
LOC110145794	32.9172	0.56732	0.956598	0.59306	0.553141	0.849937
LOC110145795	22.9933	0.787262	1.37577	0.572235	0.567162	0.853335
LOC110145796	1.9618	3.99619	2.57802	1.5501	0.121117	NA
LOC110145797	43.4585	2.80662	0.859389	3.26583	0.00109144	0.0505969
LOC110145798	0.800657	0.651537	3.95926	0.164561	0.86929	NA
LOC110145801	47.9153	0.119673	0.722879	0.165551	0.868511	0.960421
LOC110145813	242.211	0.529349	0.546093	0.96934	0.332376	0.7349
LOC110145825	1.6839	-1.35548	3.23951	-0.41842	0.67564	NA
LOC110145826	20.4144	1.91271	1.38048	1.38554	0.165888	0.59798
LOC110145827	62.3655	0.818626	0.723246	1.13188	0.257686	0.683659
LOC110145842	9.18784	0.681449	1.47773	0.461145	0.644694	NA
LOC110145843	4.4043	-0.101518	2.05474	-0.0494066	0.960595	NA
LOC110145847	14.5244	-0.337464	1.1029	-0.305979	0.759621	NA
LOC110145860	486.255	0.512926	0.713828	0.718557	0.472414	0.810911
LOC110145861	442.842	-0.367286	0.536023	-0.685205	0.493214	0.820399
LOC110145862	207.602	0.467607	0.897902	0.520778	0.602522	0.864395
LOC110145869	4.27943	1.04555	2.52796	0.413595	0.679171	NA
LOC110145883	5.45529	-0.289795	1.76402	-0.164281	0.86951	NA
LOC110145891	132.742	-1.01588	0.77603	-1.30908	0.190508	0.625119
LOC110145892	1.46209	0.762541	2.47228	0.308436	0.757751	NA
LOC110145896	13.4691	0.840062	1.35234	0.621191	0.534474	NA
LOC110145899	616.388	-0.127537	0.658922	-0.193554	0.846525	0.954088
LOC110145923	1.38276	1.28926	3.62979	0.355189	0.722448	NA
LOC110145924	6.40582	-0.232428	2.01043	-0.115611	0.907961	NA
LOC110145937	179.199	-0.558541	0.809125	-0.690303	0.490004	0.819339
LOC110145948	112.599	0.585798	3.01171	0.194507	0.845779	0.954088
LOC110145961	18.4202	0.854996	1.3038	0.65577	0.511972	0.831302
LOC110145962	14.0728	-0.0934246	1.47025	-0.0635432	0.949334	NA
LOC110145978	29.0648	-1.15015	1.14269	-1.00653	0.314161	0.720749
LOC110145984	2332.26	0.0267671	0.291808	0.0917285	0.926914	0.978334
LOC110145988	237.724	0.20082	0.570672	0.351902	0.724912	0.913297
LOC110146000	285.506	-0.589784	0.841468	-0.700899	0.483366	0.815449
LOC110146005	9.42811	-5.23648	3.39792	-1.54109	NA	NA
LOC110146017	572.692	0.139769	1.12361	0.124393	0.901004	0.971727
LOC110146021	2.18585	-1.05253	2.55557	-0.411859	0.680443	NA
LOC110146048	1.29487	-0.173213	3.31968	-0.0521776	0.958387	NA
LOC110146060	213.24	-0.103952	0.591259	-0.175815	0.86044	0.958569
LOC110146078	154.045	1.78794	0.584999	3.05631	0.00224081	0.077221
LOC110146091	62.0166	0.481279	0.683834	0.703794	0.481561	0.815063
LOC110146103	1.30654	-2.38405	2.79916	-0.851704	0.394378	NA
LOC110146113	10.8894	-0.369462	1.70015	-0.217312	0.827965	NA
LOC110146125	435.44	-0.0086465	0.752229	-0.0114945	0.990829	0.997003
LOC110146141	26.762	-0.0721205	0.721472	-0.099963	0.920374	0.976882
LOC110146146	677.5	0.289471	0.308871	0.937191	0.34866	0.74531
LOC110146153	19.6878	-0.173131	1.29853	-0.133329	0.893933	0.970439
LOC110146154	2.83577	1.77237	2.40127	0.738098	0.460455	NA
LOC110146155	305.442	0.705462	0.431194	1.63607	0.101825	0.505758
LOC110146156	407.605	0.196643	0.363764	0.540579	0.588798	0.861127
LOC110146161	440.298	-0.858137	0.597804	-1.43548	0.15115	0.581187
LOC110146173	9.47534	0.278559	1.10061	0.253095	0.800195	NA
LOC110146178	1.56934	-1.31179	3.22445	-0.406825	0.684137	NA
LOC110146185	3.16325	-3.66243	3.86157	-0.948431	NA	NA
LOC110146222	3.70142	-0.887592	1.93872	-0.457824	0.647079	NA
LOC110146229	23.8832	-0.808491	0.688266	-1.17468	0.240124	0.672821
LOC110146233	43.7168	0.241474	0.661342	0.365127	0.715016	0.910977
LOC110146247	2.30937	-3.20726	3.56622	-0.899342	0.36847	NA
LOC110146255	10.9124	-1.46065	2.02208	-0.722349	0.47008	NA
LOC110146261	10.3527	1.11159	1.59688	0.696106	0.486362	NA
LOC110146270	18.2403	-1.3061	1.89656	-0.688672	0.49103	0.819691
LOC110146271	11.6459	-0.633749	1.06484	-0.595159	0.551737	NA
LOC110146275	1020.95	0.420153	0.327227	1.28398	0.19915	0.633133
LOC110146287	7.2125	-2.86121	2.38301	-1.20067	0.229879	NA
LOC110146288	1.424	-2.48835	3.17714	-0.783204	0.433507	NA
LOC110146293	96.1988	-0.220089	0.43935	-0.500942	0.616412	0.869831
LOC110146296	24.813	2.10263	1.50502	1.39708	0.162389	0.592957
LOC110146303	2.45812	-3.3193	3.04005	-1.09186	0.274896	NA
LOC110146310	13.2441	0.330619	1.00328	0.32954	0.741748	NA
LOC110146313	698.374	-1.02602	0.568418	-1.80504	0.071068	0.443298
LOC110146319	18.6774	-0.0509677	1.39237	-0.0366051	0.9708	0.992092
LOC110146322	96.1317	-0.681794	0.4535	-1.5034	0.132735	0.555503
LOC110146337	152.434	0.461807	0.729825	0.632764	0.526888	0.837942
LOC110146343	2.22423	-1.13808	3.92551	-0.289918	NA	NA
LOC110146358	11.3144	0.782528	1.62587	0.481299	0.630304	NA
LOC110146359	1.09565	-0.706656	3.47062	-0.203611	0.838658	NA
LOC110146365	9.53448	7.00615	1.9776	3.54275	0.000395979	NA
LOC110146369	93.1837	-0.404365	0.610464	-0.662389	0.507722	0.828989
LOC110146370	210.305	0.154061	0.82207	0.187406	0.851342	0.954875
LOC110146375	375.019	0.0497342	0.696271	0.0714295	0.943056	0.983284
LOC110146388	35.7851	-3.3962	0.866366	-3.92005	8.85318e-05	0.0103845
LOC110146408	4.18934	0.931746	2.23271	0.417317	0.676447	NA
LOC110146410	1.97739	-2.97507	3.45705	-0.860582	0.389468	NA
LOC110146411	50.5615	-1.75154	1.47304	-1.18907	0.234412	0.669005
LOC110146412	87.2196	0.887322	0.726824	1.22082	0.222154	0.65961
LOC110146417	12.5935	-1.36664	1.66263	-0.821977	0.41109	NA
LOC110146425	5.23862	0.129958	2.20121	0.0590394	0.952921	NA
LOC110146429	196.859	-0.702618	1.05856	-0.663746	0.506853	0.828686
LOC110146430	13.121	-0.819281	1.37928	-0.593992	0.552518	NA
LOC110146434	3.37993	-0.840531	2.68145	-0.313461	0.75393	NA
LOC110146453	65.5678	-2.32565	1.03841	-2.23962	0.0251158	0.287576
LOC110146454	13.8332	1.6226	0.902085	1.79872	0.0720623	NA
LOC110146467	8.44339	-3.12209	2.57015	-1.21475	0.224462	NA
LOC110146471	129.173	-0.275996	0.432284	-0.638459	0.523175	0.836053
LOC110146478	674.977	0.54735	0.891741	0.6138	0.539347	0.843616
LOC110146481	15.2967	0.176277	0.895635	0.196818	0.84397	NA
LOC110146485	3.18722	1.87289	2.33386	0.802485	0.422272	NA
LOC110146491	3.06679	3.80139	2.37176	1.60277	0.108985	NA
LOC110146496	126.855	-0.588759	0.846794	-0.69528	0.48688	0.817139
LOC110146498	28.5728	0.616002	1.12011	0.549948	0.582355	0.85867
LOC110146499	797.32	1.16236	0.799101	1.45458	0.145785	0.573198
LOC110146500	279.155	1.54208	0.667267	2.31104	0.0208309	0.263918
LOC110146501	223.896	0.114414	0.668742	0.171089	0.864154	0.959617
LOC110146503	2.36075	0.182978	2.17226	0.0842338	0.932871	NA
LOC110146504	2.15159	-1.73939	2.65202	-0.655876	0.511904	NA
LOC110146508	61.2416	-0.785067	0.783657	-1.0018	0.316441	0.722124
LOC110146513	23.9793	-0.618075	0.744918	-0.829722	0.406696	0.771663
LOC110146514	2.5287	-0.413592	2.51365	-0.164539	0.869307	NA
LOC110146516	94.9183	0.765761	0.638628	1.19907	0.2305	0.665728
LOC110146517	267.598	0.388049	0.740408	0.524101	0.600208	0.863776
LOC110146524	1.46342	1.92893	3.85949	0.499789	0.617224	NA
LOC110146542	23.2702	0.182941	1.07048	0.170897	0.864305	0.959617
LOC110146563	2.30533	-0.175341	2.84028	-0.0617338	0.950775	NA
LOC110146565	163.199	-0.506379	0.611298	-0.828367	0.407463	0.772152
LOC110146569	32.9422	0.355633	1.11797	0.318106	0.750405	0.923355
LOC110146575	33.9058	-0.275897	0.996449	-0.27688	0.781872	0.932448
LOC110146576	215.618	0.422276	0.433081	0.975051	0.329535	0.73355
LOC110146578	177.152	0.37559	0.931765	0.403095	0.686878	0.901799
LOC110146579	1.74924	0.355751	2.6759	0.132946	0.894236	NA
LOC110146580	5.066	1.33422	1.8064	0.738608	0.460145	NA
LOC110146591	96.1572	-0.266301	0.530596	-0.501891	0.615744	0.869622
LOC110146602	21.996	0.354703	1.17116	0.302864	0.761994	0.927598
LOC110146613	529.715	0.345445	0.438172	0.788378	0.430476	0.786604
LOC110146614	46.7077	-1.79942	1.21364	-1.48267	0.138163	0.560537
LOC110146631	12.286	0.1795	1.4611	0.122852	0.902224	NA
LOC110146635	1.95505	1.71239	2.47212	0.69268	0.48851	NA
LOC110146638	335.526	0.589272	0.514284	1.14581	0.251874	0.678237
LOC110146651	0.963824	-1.95236	4.0227	-0.485336	0.627438	NA
LOC110146684	180.129	0.818341	1.15187	0.710444	0.477429	0.812634
LOC110146686	1.176	-2.26207	4.0173	-0.563081	0.57338	NA
LOC110146692	8.62364	0.492884	1.17354	0.419996	0.674488	NA
LOC110146696	1.43241	-0.339994	3.18079	-0.10689	0.914876	NA
LOC110146697	272.042	-0.313317	0.441367	-0.709879	0.477779	0.812787
LOC110146700	99.8478	-1.81235	0.616682	-2.93888	0.00329405	0.0990651
LOC110146704	19.0028	3.19134	1.75042	1.82319	0.0682753	0.43854
LOC110146707	4.16868	1.00968	1.92759	0.523806	0.600413	NA
LOC110146723	1.2359	-0.936572	3.96659	-0.236115	0.813343	NA
LOC110146725	3.32222	-0.922496	2.10234	-0.438794	0.660811	NA
LOC110146732	6893.54	1.60748	0.521944	3.07979	0.00207144	0.0739957
LOC110146733	2130.07	2.39927	0.702432	3.41567	0.000636257	0.0360696
LOC110146735	313.822	-0.691258	0.715963	-0.965493	0.334298	0.735721
LOC110146736	24.9759	-1.24647	1.52236	-0.818772	0.412917	0.77543
LOC110146745	18.6882	0.232009	2.13138	0.108854	NA	NA
LOC110146746	177.928	1.37502	1.16826	1.17698	NA	NA
LOC110146766	11.6524	1.75161	1.30616	1.34104	0.179908	NA
LOC110146774	152.184	-1.15648	0.918518	-1.25907	0.208004	0.642434
LOC110146777	31.6695	-2.0388	0.995021	-2.049	0.0404616	0.355703
LOC110146783	3.96534	-2.68794	3.20337	-0.839097	0.401415	NA
LOC110146803	148.155	0.999065	0.586238	1.7042	0.0883445	0.477099
LOC110146822	15.6564	-0.63057	0.994461	-0.634082	0.526027	NA
LOC110146827	300.212	0.115786	0.420313	0.275476	0.782951	0.932637
LOC110146837	3.02875	0.0599891	2.33066	0.0257391	0.979465	NA
LOC110146852	408.288	0.636731	0.542947	1.17273	0.240904	0.672821
LOC110146856	196.038	-1.25883	0.571115	-2.20417	0.0275127	0.301694
LOC110146858	457.031	-1.87624	0.610465	-3.07345	0.00211597	0.0752195
LOC110146869	560.385	-0.220161	0.362561	-0.607239	0.543692	0.845732
LOC110146873	427.721	-0.520524	0.442359	-1.1767	0.239315	0.672821
LOC110146875	5650.57	2.7834	0.867513	3.20848	NA	NA
LOC110146876	1.34158	2.43299	3.54862	0.685615	0.492956	NA
LOC110146878	102.378	0.0824406	0.882155	0.0934536	0.925543	0.97798
LOC110146891	1.44155	-1.14546	3.29784	-0.347338	0.728338	NA
LOC110146895	115933	0.608426	0.884096	0.68819	0.491333	0.819691
LOC110146903	62.4431	-4.19836	1.53657	-2.7323	0.00628946	0.143036
LOC110146904	106.826	0.113128	0.550124	0.205641	0.837071	0.950566
LOC110146909	2414.86	0.123699	0.386888	0.319728	0.749174	0.922616
LOC110146910	6.07895	0.067356	1.5815	0.04259	0.966028	NA
LOC110146912	10.5055	-1.90985	1.54269	-1.238	0.215717	NA
LOC110146915	3.7254	-1.83218	1.95953	-0.935006	0.349785	NA
LOC110146922	4.38007	0.556219	1.38795	0.40075	0.688604	NA
LOC110146925	4.08295	-1.03851	1.87232	-0.554667	0.579123	NA
LOC110146934	4.9846	3.90589	1.58202	2.46892	0.0135521	NA
LOC110146941	2.2193	1.43948	2.8955	0.497143	0.619088	NA
LOC110146942	34.9223	-1.81171	1.17801	-1.53795	0.124061	0.541963
LOC110146950	125.48	-2.57855	0.810425	-3.18173	0.00146398	0.0606591
LOC110146952	17.1515	0.650804	0.908044	0.71671	0.473553	0.810911
LOC110146954	801.17	0.414396	0.337576	1.22756	0.21961	0.656411
LOC110146960	116.147	0.696913	0.519238	1.34218	0.179536	0.614322
LOC110146962	2.98749	1.84907	2.00395	0.922713	0.356157	NA
LOC110146963	21.1449	1.62819	1.26245	1.28971	0.19715	0.630777
LOC110146964	4.77903	2.30626	2.05899	1.12009	0.262675	NA
LOC110146965	87.6001	0.355801	0.945614	0.376265	0.70672	0.908654
LOC110146967	351.44	0.739978	0.401054	1.84508	0.0650258	0.430741
LOC110146968	483.813	-1.10851	1.00109	-1.1073	0.268164	0.691813
LOC110146969	33.7589	1.26788	0.825595	1.53572	0.124608	0.543319
LOC110146972	3.86824	-1.18737	2.07611	-0.571922	0.567374	NA
LOC110146973	81.1541	-1.75785	0.788119	-2.23044	0.0257182	0.29154
LOC110146976	37.1875	0.187655	0.838044	0.22392	0.822819	0.947455
LOC110146978	31.8903	0.538283	0.762766	0.705699	0.480375	0.81468
LOC110146980	197.562	0.762949	0.769786	0.991119	0.321627	0.726601
LOC110146981	50.7231	0.117129	1.57385	0.0744217	0.940675	0.983013
LOC110146996	114.306	-0.102208	0.601154	-0.17002	0.864994	0.959722
LOC110147012	3.36231	-0.831872	2.6969	-0.308455	0.757736	NA
LOC110147021	57.2198	0.957021	0.734196	1.3035	0.192406	0.626356
LOC110147022	139.908	0.0136749	0.7679	0.0178082	0.985792	0.995855
LOC110147029	60.708	-1.6777	1.0101	-1.66093	0.0967279	0.495965
LOC110147030	46.9415	1.70401	0.719619	2.36793	0.0178877	0.241682
LOC110147031	9.13516	1.43627	1.67222	0.8589	0.390396	NA
LOC110147038	52.8951	-0.81112	0.595724	-1.36157	0.173333	0.607761
LOC110147040	16.1283	1.031	1.17492	0.877504	0.380213	NA
LOC110147052	4.15726	-4.0625	3.08973	-1.31484	0.188563	NA
LOC110147054	4.15899	-2.74447	2.03056	-1.35159	0.176507	NA
LOC110147057	4.05408	-0.144453	1.85463	-0.0778873	0.937918	NA
LOC110147072	23.545	0.699246	1.06096	0.659068	0.509852	0.830272
LOC110147078	35.2658	1.22599	1.25059	0.980332	0.326922	0.73179
LOC110147083	0.926432	-0.478024	3.97558	-0.12024	0.904293	NA
LOC110147085	71.4696	-0.333619	1.52942	-0.218133	0.827325	0.948662
LOC110147087	20150	-0.16872	0.398321	-0.423577	0.671874	0.895629
LOC110147088	7.38186	0.512281	1.76399	0.290409	0.771503	NA
LOC110147090	1116.97	0.33725	0.625803	0.538908	0.58995	0.861363
LOC110147092	448.308	-1.39603	0.927656	-1.5049	0.13235	0.555503
LOC110147095	14.2703	0.740833	0.894216	0.828472	0.407403	NA
LOC110147098	1169.4	0.537939	0.402953	1.33499	0.181879	0.61662
LOC110147099	14.1479	0.897745	1.34619	0.66688	0.504849	NA
LOC110147109	3.33725	-0.138351	2.7084	-0.0510823	0.95926	NA
LOC110147117	3.5991	-1.71926	2.57214	-0.668416	0.503868	NA
LOC110147139	4.89443	-0.552825	1.98152	-0.27899	0.780253	NA
LOC110147150	135.567	-1.14538	0.632753	-1.81015	0.0702726	0.442787
LOC110147153	182.366	-0.00496669	0.819931	-0.00605745	0.995167	0.998586
LOC110147156	51.6639	-0.294595	0.825397	-0.356913	0.721157	0.912311
LOC110147157	100.976	-0.284532	0.482839	-0.58929	0.555667	0.85057
LOC110147160	295.361	1.15393	0.793129	1.45491	0.145693	0.572993
LOC110147162	156.016	-0.898057	0.65056	-1.38044	0.167452	0.600204
LOC110147163	1.40864	-2.4835	3.251	-0.763919	0.444915	NA
LOC110147171	89.7233	0.617314	0.880566	0.701043	0.483276	0.815449
LOC110147175	29.9614	-1.00793	0.85168	-1.18346	0.236628	0.670509
LOC110147180	8.67471	0.732055	1.39696	0.524033	0.600256	NA
LOC110147187	110.718	1.73002	0.816711	2.11827	0.034152	0.327697
LOC110147192	1.91953	2.4455	3.28004	0.74557	0.455927	NA
LOC110147197	3.55184	-1.76568	2.36656	-0.746096	0.45561	NA
LOC110147203	46.7558	-0.2239	0.693698	-0.322763	0.746875	0.921001
LOC110147210	182.641	-0.847211	0.520193	-1.62865	0.103388	0.508809
LOC110147211	31.7105	0.192855	0.846486	0.22783	0.819778	0.946383
LOC110147225	460.189	-0.230476	0.357947	-0.643884	0.519651	0.834518
LOC110147254	32.8354	-0.37899	0.968473	-0.391327	0.695555	0.904234
LOC110147255	32.4569	-0.299494	0.831576	-0.360152	0.718734	0.912158
LOC110147259	59.764	-0.112451	0.590681	-0.190376	0.849015	0.954824
LOC110147260	12.4705	-3.10499	1.70197	-1.82435	0.0680995	NA
LOC110147264	1.61769	-2.67945	3.69895	-0.72438	0.468832	NA
LOC110147270	391.343	0.437627	0.745537	0.586995	0.557207	0.850828
LOC110147273	174.173	0.522704	0.711852	0.734287	0.462774	0.804771
LOC110147283	8.46612	-1.9091	1.90044	-1.00456	0.31511	NA
LOC110147286	20.9529	0.776597	1.37711	0.563933	0.5728	0.85506
LOC110147288	48.17	-1.3909	0.696472	-1.99707	0.0458181	0.373221
LOC110147292	567.237	-0.0939147	0.438235	-0.214302	0.830312	0.949771
LOC110147293	19.6837	-1.76965	1.13203	-1.56324	0.117995	0.534205
LOC110147308	58.7612	-0.675211	0.614357	-1.09905	0.271745	0.69398
LOC110147311	15.943	-0.404216	1.44845	-0.279069	0.780192	NA
LOC110147321	10.2457	0.580861	1.77979	0.326364	0.744149	NA
LOC110147322	40.5188	0.0373141	0.93305	0.0399916	0.9681	0.991374
LOC110147347	20.9514	-1.97978	1.07731	-1.8377	0.0661062	0.433001
LOC110147352	35.2563	-4.03455	1.76392	-2.28726	0.0221804	0.270037
LOC110147356	125.663	1.75661	0.709624	2.4754	0.0133086	0.205217
LOC110147357	1908.23	0.159889	0.438756	0.364414	0.715549	0.911219
LOC110147359	308.125	0.314126	0.747107	0.420456	0.674152	0.896869
LOC110147361	19.7154	1.307	1.557	0.839433	0.401226	0.770224
LOC110147362	210.052	0.846065	0.911058	0.928662	0.353064	0.748327
LOC110147378	273.437	0.68182	0.521549	1.3073	0.191111	0.625395
LOC110147379	2.20087	-1.81016	2.38799	-0.758027	0.448435	NA
LOC110147390	0.98606	0.273074	3.94837	0.0691611	0.944861	NA
LOC110147391	2.23429	1.7794	2.85045	0.624253	0.532462	NA
LOC110147393	2.12235	-3.09349	2.63933	-1.17208	0.241167	NA
LOC110147406	1.30136	-2.36236	4.01578	-0.588268	0.556352	NA
LOC110147409	2.32189	3.16713	2.55699	1.23862	0.215487	NA
LOC110147419	219.083	0.494413	0.529793	0.933219	0.350707	0.746594
LOC110147425	759.952	-0.26614	0.961816	-0.276706	0.782006	0.932448
LOC110147427	249.603	-0.0274289	0.414762	-0.0661316	0.947273	0.984484
LOC110147431	47.1273	0.496053	0.67217	0.737987	0.460522	0.803829
LOC110147432	39.8097	-0.920375	0.858882	-1.0716	0.283901	0.70567
LOC110147434	821.008	-0.688413	0.885242	-0.777655	0.436772	0.789364
LOC110147440	1.82559	-2.87848	3.04231	-0.946151	0.344072	NA
LOC110147443	14.7538	-1.82015	1.27628	-1.42613	0.153831	NA
LOC110147448	2878.73	0.811773	0.660298	1.2294	0.218921	0.655553
LOC110147450	52.7842	0.87447	0.584335	1.49652	0.134518	0.557005
LOC110147455	63.8836	0.669565	0.740314	0.904435	0.365765	0.754083
LOC110147468	52.3428	-1.2385	1.61515	-0.766803	0.443199	0.794259
LOC110147469	1.91953	1.42507	2.1637	0.658627	0.510135	NA
LOC110147475	0.927374	-0.445721	3.97632	-0.112094	0.910749	NA
LOC110147476	5.28282	-1.28946	1.86802	-0.69028	0.490018	NA
LOC110147477	28.4539	-3.73625	1.94471	-1.92124	0.0547014	0.402007
LOC110147485	1.28672	-2.36543	4.01574	-0.589039	0.555835	NA
LOC110147500	3635.09	-1.31889	0.470232	-2.80477	0.00503523	0.128477
LOC110147503	35.024	0.516986	0.706493	0.731765	0.464312	0.805629
LOC110147511	219.026	-0.0741097	0.389145	-0.190442	0.848963	0.954824
LOC110147517	32.2237	-0.380239	0.743039	-0.511735	0.608836	0.866571
LOC110147518	1.97557	-1.60852	2.63651	-0.610096	0.541798	NA
LOC110147525	57.8262	2.15275	0.776511	2.77234	0.00556551	0.134287
LOC110147534	163.375	-0.947918	0.612494	-1.54764	0.12171	0.538282
LOC110147547	2.09001	2.54929	2.83366	0.899648	0.368308	NA
LOC110147549	98.4434	0.449755	0.427349	1.05243	0.292602	0.7072
LOC110147551	2.63124	-1.32851	2.27464	-0.584052	0.559185	NA
LOC110147558	55.3499	-0.366351	0.597063	-0.613588	0.539487	0.843616
LOC110147564	2.19769	-0.529868	2.55087	-0.207721	0.835447	NA
LOC110147567	2.51152	2.79243	2.58548	1.08004	0.280125	NA
LOC110147579	2834.83	-0.442457	2.01205	-0.219903	0.825947	0.948348
LOC110147581	363.657	-1.67548	0.922684	-1.81588	0.0693887	0.440576
LOC110147585	34.7006	-0.535287	0.877315	-0.610142	0.541768	0.84448
LOC110147596	2.6883	-0.909577	2.88696	-0.315064	0.752713	NA
LOC110147617	4.00309	0.0942851	1.98393	0.0475243	0.962095	NA
LOC110147619	195.98	-1.02276	0.844095	-1.21167	0.22564	0.662163
LOC110147632	222.176	0.157325	0.512687	0.306864	0.758947	0.92614
LOC110147633	62.2979	-0.00476235	1.21898	-0.00390683	0.996883	0.998995
LOC110147635	97.2427	-0.44192	1.21892	-0.362551	0.71694	0.911802
LOC110147636	289.054	-0.375471	0.478003	-0.785499	0.432161	0.787215
LOC110147637	77.3442	-0.355162	0.77692	-0.457141	0.647569	0.88486
LOC110147640	65.2316	0.912889	0.44833	2.0362	0.0417306	0.358254
LOC110147644	3.04102	-0.272245	2.18328	-0.124695	0.900765	NA
LOC110147651	22.939	-0.467459	1.64852	-0.283562	0.776746	0.930695
LOC110147662	5.7409	-0.863738	1.81234	-0.476586	0.633657	NA
LOC110147665	8.14988	-2.03852	1.46402	-1.39241	0.163799	NA
LOC110147671	1.35717	-2.431	4.01481	-0.60551	0.54484	NA
LOC110147678	10.4136	2.3038	1.71482	1.34346	0.179122	NA
LOC110147679	90.3817	-0.0718725	0.73894	-0.0972643	0.922516	0.977442
LOC110147699	684.283	0.254243	1.07899	0.235631	0.813719	0.945162
LOC110147711	22.7619	0.404721	0.92222	0.438855	0.660767	0.890385
LOC110147713	2.72741	0.316734	2.2142	0.143047	0.886253	NA
LOC110147718	4.6192	1.31762	1.92484	0.684533	0.493638	NA
LOC110147748	730.791	-0.967667	0.542812	-1.78269	0.0746363	0.452263
LOC110147750	208.964	1.99142	1.17227	1.69878	NA	NA
LOC110147751	38.5418	-0.470255	1.08232	-0.434489	0.663934	0.892385
LOC110147759	2.60315	0.0358283	2.36865	0.015126	0.987932	NA
LOC110147789	39.341	-0.851421	0.849537	-1.00222	0.316239	0.721775
LOC110147792	77.3369	0.758773	0.70121	1.08209	0.279213	0.701448
LOC110147794	4.32703	0.533331	2.10782	0.253025	0.800249	NA
LOC110147798	6.90383	-1.82977	1.57738	-1.16001	0.246046	NA
LOC110147815	2.81959	-2.15363	2.5325	-0.850398	0.395104	NA
LOC110147820	4119.78	-0.457878	0.353734	-1.29441	0.195523	0.628678
LOC110147826	55.6684	-1.24713	0.68918	-1.80959	0.070359	0.442787
LOC110147828	7.23302	0.967037	2.36279	0.409278	0.682336	NA
LOC110147832	21.2045	-1.74495	1.1964	-1.4585	0.144702	0.571394
LOC110147834	15.7416	-2.42684	1.17503	-2.06535	0.03889	NA
LOC110147839	1.98534	-2.99955	3.49484	-0.858279	0.390738	NA
LOC110147845	670.741	-0.884013	0.75204	-1.17549	0.2398	0.672821
LOC110147847	22.5748	0.189461	1.14086	0.16607	0.868102	0.960421
LOC110147851	5.6743	-2.46742	1.88465	-1.30922	0.190459	NA
LOC110147853	3.95308	3.43106	1.62087	2.1168	0.0342768	NA
LOC110147859	22.7813	-0.0678286	1.33063	-0.0509747	0.959346	0.988473
LOC110147869	4.56245	-1.22804	1.91867	-0.640045	0.522143	NA
LOC110147871	565.66	0.431642	0.539406	0.800218	0.423585	0.783357
LOC110147879	329.559	-1.05396	0.879789	-1.19797	0.23093	0.666444
LOC110147895	987.933	-0.676374	0.548429	-1.23329	0.217467	0.653531
LOC110147897	230.633	-0.582753	0.62941	-0.925871	0.354513	0.748778
LOC110147911	27.2285	0.901123	1.62791	0.553546	0.579889	0.857618
LOC110147916	29.6821	1.06957	1.19599	0.894302	0.37116	0.755317
LOC110147918	126.037	-0.28197	0.511371	-0.5514	0.581359	0.858155
LOC110147920	59.4916	-1.93559	0.917037	-2.1107	0.0347979	0.32951
LOC110147925	86.2039	-0.280103	0.566861	-0.494131	0.621214	0.871195
LOC110147930	2.82539	-2.18251	3.41056	-0.639927	0.52222	NA
LOC110147931	24.7578	-0.101263	1.31179	-0.0771946	0.938469	0.982047
LOC110147945	85.1736	-0.398775	0.696687	-0.572388	0.567059	0.853298
LOC110147946	129.212	-0.519323	0.458412	-1.13287	0.257268	0.683252
LOC110147947	1.58479	-0.0685951	3.72317	-0.0184238	0.985301	NA
LOC110147950	196.919	1.00104	0.861029	1.16261	0.244986	0.676247
LOC110147951	32.5269	-0.534753	1.17474	-0.455211	0.648957	0.885213
LOC110147952	6.87794	-3.49732	2.12613	-1.64492	0.0999856	NA
LOC110147975	1.89841	-2.93982	4.00882	-0.733338	0.463352	NA
LOC110147977	75.2284	1.08749	0.585309	1.85798	0.0631714	0.426615
LOC110147989	2.08312	0.0191883	2.92147	0.00656802	0.99476	NA
LOC110147993	11.4252	-0.380777	1.57779	-0.241336	0.809295	NA
LOC110147994	209.101	-0.339579	0.485146	-0.699952	0.483957	0.815449
LOC110147995	8.15872	0.213699	1.99314	0.107217	0.914617	NA
LOC110147997	6.35984	0.421387	1.52758	0.275853	0.782661	NA
LOC110148006	8.04836	0.455866	1.60978	0.283186	0.777034	NA
LOC110148007	68.2661	-0.103401	0.760305	-0.135999	0.891822	0.970439
LOC110148008	5.13846	1.38596	1.76103	0.787015	0.431273	NA
LOC110148011	9.41191	0.0940187	1.35478	0.0693979	0.944673	NA
LOC110148013	2.90844	1.06923	1.9988	0.534936	0.592694	NA
LOC110148021	4.14801	0.271661	1.91232	0.142058	0.887034	NA
LOC110148034	41.5581	0.851212	1.26979	0.670358	0.502629	0.825869
LOC110148041	1232.08	2.87859	1.03994	2.76804	NA	NA
LOC110148052	8.9378	-1.82781	1.42598	-1.28179	0.199916	NA
LOC110148055	2.103	-1.72017	2.67515	-0.643017	0.520213	NA
LOC110148056	42.9292	1.20643	1.25274	0.963028	0.335534	0.73678
LOC110148063	58.8432	0.838564	0.84105	0.997045	0.318743	0.725005
LOC110148074	330.988	-0.951041	0.965505	-0.985019	0.324615	0.729353
LOC110148078	27.9447	0.0758673	1.41326	0.0536826	0.957188	0.98753
LOC110148079	75.4936	0.488529	0.697397	0.700504	0.483613	0.815449
LOC110148082	1.82975	-0.211842	2.63218	-0.0804816	0.935854	NA
LOC110148093	3.2466	-1.6004	2.4686	-0.648303	0.516789	NA
LOC110148103	5560.2	0.0723325	0.426816	0.16947	0.865427	0.959722
LOC110148104	2.13749	-0.0110413	2.50419	-0.00440914	0.996482	NA
LOC110148105	10.5885	-0.324806	1.0737	-0.302512	0.762262	NA
LOC110148110	356.433	0.434653	0.675594	0.643364	0.519988	0.834681
LOC110148117	1.73355	0.882407	2.60962	0.338136	0.73526	NA
LOC110148135	20530.8	-0.82921	0.499706	-1.6594	0.0970357	0.496571
LOC110148137	1300.54	0.65431	0.582793	1.12271	0.261559	0.688491
LOC110148141	46.4441	0.420109	0.751537	0.559	0.576162	0.856486
LOC110148149	5.68848	-1.98718	1.8968	-1.04765	0.294799	NA
LOC110148150	485.871	1.0796	0.543417	1.98669	0.0469564	0.377693
LOC110148151	956.857	0.339194	0.474269	0.715193	0.47449	0.811296
LOC110148164	16.5379	-1.09176	1.19171	-0.916129	0.359599	0.751812
LOC110148165	36.492	-0.142968	1.14903	-0.124425	0.900979	0.971727
LOC110148167	517.401	-0.714546	1.12752	-0.633734	0.526255	0.837812
LOC110148171	87.477	-0.994733	0.790797	-1.25789	0.208433	0.642895
LOC110148172	29.5054	-0.559939	0.800491	-0.699495	0.484243	0.815479
LOC110148192	180.983	0.594523	0.507832	1.17071	0.241716	0.673677
LOC110148193	6.23676	1.56899	2.06642	0.759279	0.447686	NA
LOC110148229	15.5391	1.26135	1.60228	0.787226	0.43115	NA
LOC110148234	8.03162	-0.314886	1.66518	-0.189101	0.850014	NA
LOC110148241	1.25982	-0.144523	3.27518	-0.0441267	0.964803	NA
LOC110148243	2.70773	-1.35957	2.48266	-0.547628	0.583947	NA
LOC110148250	52.3179	-0.168388	0.511656	-0.329104	0.742077	0.919264
LOC110148255	4.84811	-0.0441588	1.81172	-0.024374	0.980554	NA
LOC110148261	1.32935	0.186345	3.29472	0.0565586	0.954897	NA
LOC110148272	53.062	-1.80321	0.937286	-1.92387	0.0543712	0.401055
LOC110148273	4.05455	1.21941	2.76497	0.441021	0.659198	NA
LOC110148275	281.382	-0.768919	0.454638	-1.69128	0.0907836	0.481794
LOC110148278	10.2587	-0.258942	1.06963	-0.242087	0.808713	NA
LOC110148283	73.2742	-1.31202	0.820088	-1.59985	0.109631	0.519186
LOC110148286	36.1297	-0.578858	0.763378	-0.758285	0.44828	0.798044
LOC110148295	1.64181	0.514529	3.16102	0.162773	0.870697	NA
LOC110148301	3.71125	0.703381	1.73579	0.405223	0.685313	NA
LOC110148322	72.0969	-1.37272	0.625294	-2.19532	0.0281408	0.304845
LOC110148326	39.1294	-0.445052	0.778584	-0.571617	0.567582	0.853436
LOC110148327	90.0323	-0.0674734	0.655106	-0.102996	0.917966	0.976099
LOC110148329	405.357	-0.0275223	0.467541	-0.0588659	0.953059	0.986023
LOC110148334	16.0196	-0.0859317	0.87738	-0.0979412	0.921979	NA
LOC110148355	1.73305	-2.81234	4.01013	-0.701309	NA	NA
LOC110148363	6.95039	0.352461	1.47223	0.239405	0.810791	NA
LOC110148371	1.32874	-0.235291	3.2164	-0.0731536	0.941684	NA
LOC110148378	2.72714	-1.39314	2.89589	-0.481073	0.630465	NA
LOC110148381	512.75	0.633364	0.450174	1.40693	0.159447	0.589496
LOC110148410	109.233	-0.270525	0.450334	-0.600721	0.548026	0.848801
LOC110148413	25.6295	-0.0170119	1.17373	-0.0144939	0.988436	0.99667
LOC110148417	53.7881	0.983328	0.992145	0.991113	NA	NA
LOC110148423	687.106	-0.190054	0.629016	-0.302146	0.762541	0.927598
LOC110148427	4.57483	2.0436	1.85655	1.10075	0.271005	NA
LOC110148428	22.7614	4.63763	1.75037	2.64951	0.00806081	0.160275
LOC110148438	32.7108	0.775268	1.52281	0.509105	0.610679	0.867844
LOC110148439	1.98975	3.29141	2.71073	1.21422	0.224665	NA
LOC110148440	5.34772	1.86274	2.41873	0.77013	0.441223	NA
LOC110148446	10.073	1.37776	1.30955	1.05208	0.292762	NA
LOC110148456	23.0869	-1.16723	1.41174	-0.826803	0.408349	0.772808
LOC110148471	3.95436	-0.168148	2.24152	-0.0750151	0.940203	NA
LOC110148476	34.5455	-0.819542	0.68801	-1.19118	0.233583	0.668123
LOC110148491	55.6718	-0.755707	0.808382	-0.934839	0.349871	0.7461
LOC110148495	171.096	-0.971872	0.651588	-1.49154	0.135819	0.558223
LOC110148496	14.945	-1.25771	1.74612	-0.720285	0.471349	NA
LOC110148508	4.47311	-0.82696	1.6977	-0.487107	0.626182	NA
LOC110148509	66.6474	-0.398672	0.702837	-0.567232	0.570557	0.85445
LOC110148510	11.7227	-0.640516	1.3389	-0.478391	0.632372	NA
LOC110148514	99.9696	0.74287	0.675742	1.09934	0.27162	0.693782
LOC110148516	221.667	-0.362789	0.420974	-0.861786	0.388805	0.764101
LOC110148523	3.38568	0.933566	1.97145	0.473543	0.635826	NA
LOC110148534	286.553	0.577299	0.579899	0.995517	0.319485	0.725342
LOC110148541	80.6904	-1.09036	0.782977	-1.39258	0.163748	0.594793
LOC110148543	81.8944	0.165896	0.729298	0.227473	0.820056	0.946383
LOC110148552	2.05662	0.0332137	2.89108	0.0114883	0.990834	NA
LOC110148559	3.20502	-0.0390059	2.38067	-0.0163844	0.986928	NA
LOC110148562	44.4044	-1.29816	1.12691	-1.15197	0.249334	0.677705
LOC110148564	736.612	0.658428	0.54851	1.20039	0.229987	0.665272
LOC110148565	111.789	1.22743	0.525061	2.33769	0.0194031	0.253776
LOC110148572	63.4797	-0.0216568	1.34435	-0.0161095	0.987147	0.996135
LOC110148573	1.85669	-1.54835	3.95824	-0.39117	0.695671	NA
LOC110148589	266.724	-1.06919	0.420107	-2.54504	0.0109264	0.183649
LOC110148603	624.338	-0.381339	0.470413	-0.810647	0.417569	0.778153
LOC110148612	33.1005	0.131868	0.924964	0.142566	0.886633	0.968069
LOC110148617	11.4148	-1.65447	1.15596	-1.43125	0.152357	NA
LOC110148622	283.256	-0.441291	0.413365	-1.06756	0.28572	0.70567
LOC110148629	6.38329	-1.14441	1.65616	-0.691004	0.489563	NA
LOC110148633	3.14602	2.12034	2.11037	1.00472	0.31503	NA
LOC110148642	17.2081	-0.96852	1.48902	-0.650443	0.515406	0.833081
LOC110148658	24.0648	-20.4546	3.99572	-5.11913	NA	NA
LOC110148660	91.5414	-2.17152	0.743031	-2.92252	0.0034721	0.102113
LOC110148662	5.64495	-3.18026	1.68952	-1.88234	0.0597896	NA
LOC110148679	2.45198	0.769704	2.44967	0.314207	0.753364	NA
LOC110148709	1.93416	-0.727838	2.39297	-0.304157	0.761009	NA
LOC110148711	6.52081	-1.49177	1.83779	-0.811719	0.416953	NA
LOC110148719	1.61024	-1.30172	3.1568	-0.412355	0.680079	NA
LOC110148731	16.6971	-2.51482	1.39965	-1.79675	0.0723746	0.447157
LOC110148741	40.0346	0.197791	0.763353	0.259108	0.795552	0.937532
LOC110148758	72.0782	-1.20037	0.568697	-2.11074	0.0347947	0.32951
LOC110148763	195.961	0.348152	0.418442	0.83202	0.405398	0.770654
LOC110148765	10.4159	1.47738	1.61508	0.914743	0.360327	NA
LOC110148769	15.6422	0.709172	1.13271	0.626085	0.531259	NA
LOC110148772	3.37338	-3.75474	4.00269	-0.938055	NA	NA
LOC110148783	1.9077	-0.435978	3.91917	-0.111242	0.911424	NA
LOC110148798	173.323	0.367688	0.487836	0.753712	0.451022	0.799876
LOC110148802	31651.7	-1.68077	0.763662	-2.20094	0.0277402	0.302568
LOC110148803	30.6294	0.499201	1.06445	0.468978	0.639086	0.880531
LOC110148804	224.32	-1.15702	0.913034	-1.26722	0.205075	0.638178
LOC110148806	3.34637	-0.820731	2.57588	-0.318621	0.750014	NA
LOC110148815	36.7567	0.578506	1.54045	0.375544	0.707256	0.908654
LOC110148818	1.23789	-2.33467	4.01619	-0.581315	0.561028	NA
LOC110148835	98.5328	-0.313932	0.699506	-0.448791	0.653583	0.886988
LOC110148837	1.94872	0.179072	2.58613	0.0692431	0.944796	NA
LOC110148838	15.1734	2.03075	1.28653	1.57847	0.114458	NA
LOC110148839	23.2263	1.00071	1.00568	0.995055	0.31971	0.725347
LOC110148844	205.821	-0.364222	0.840052	-0.433571	0.6646	0.892649
LOC110148845	10.2932	0.729776	1.74507	0.418192	0.675806	NA
LOC110148852	41.7335	0.66039	0.887321	0.744251	0.456725	0.803405
LOC110148857	28.1715	-1.57492	1.47066	-1.0709	0.284216	0.70567
LOC110148859	4.3515	-4.13219	3.07785	-1.34256	0.179416	NA
LOC110148862	1215.21	0.641418	0.819872	0.782338	0.434016	0.787861
LOC110148865	2.14858	3.15725	2.71475	1.163	0.244831	NA
LOC110148868	657.5	-0.382588	0.395985	-0.966169	0.33396	0.735721
LOC110148890	509.376	-0.381929	0.515047	-0.741542	0.458365	0.803697
LOC110148892	1.16251	-2.24263	4.01761	-0.558199	0.576708	NA
LOC110148897	105.05	-0.920369	0.706364	-1.30297	0.192586	0.62659
LOC110148900	15.0508	-0.619336	0.838947	-0.738231	0.460374	NA
LOC110148901	39.3484	-1.19597	0.704401	-1.69786	0.0895349	0.48005
LOC110148903	46.3306	0.0266269	1.08836	0.0244652	0.980482	0.994317
LOC110148904	45.1305	-1.28781	0.661221	-1.94762	0.0514603	0.394026
LOC110148906	97.0301	-1.01074	0.468145	-2.15903	0.0308482	0.3175
LOC110148909	8.68663	-0.324838	1.49415	-0.217407	0.827891	NA
LOC110148911	1.97033	-1.60613	2.6588	-0.604082	0.545789	NA
LOC110148912	108.507	-1.53023	0.673695	-2.2714	0.0231226	0.276002
LOC110148913	1.89777	0.187441	2.73122	0.0686293	0.945285	NA
LOC110148918	232.659	0.170111	0.909634	0.187011	0.851652	0.954875
LOC110148922	170.36	-0.387408	0.425286	-0.910936	0.362329	0.752889
LOC110148928	5.81761	-1.06773	2.22761	-0.479318	0.631713	NA
LOC110148940	272.172	-0.672045	0.445093	-1.5099	0.131069	0.554155
LOC110148941	83.6521	0.00413012	0.764871	0.00539976	0.995692	0.998879
LOC110148942	57.9778	0.281522	0.786666	0.357867	0.720443	0.912208
LOC110148965	57.4916	0.894053	0.830306	1.07678	0.28158	0.703101
LOC110148967	35.4071	-0.834349	0.802479	-1.03971	0.298473	0.710912
LOC110148981	8.14756	-0.345222	1.70308	-0.202705	0.839366	NA
LOC110148986	1.58344	5.44159	3.86223	1.40892	0.158858	NA
LOC110148987	2.44558	1.31623	3.81227	0.345261	0.729898	NA
LOC110148990	1.46164	5.32813	3.86588	1.37825	0.168127	NA
LOC110148993	1.21803	5.07024	3.87526	1.30836	0.190751	NA
LOC110148996	55.2489	0.0286331	0.87643	0.0326701	0.973938	0.992788
LOC110148997	1464.98	0.422552	0.735529	0.574488	0.565638	0.852728
LOC110148998	13.4057	0.738078	1.25858	0.586437	0.557582	NA
LOC110149001	73.0685	-0.425266	1.00424	-0.42347	0.671952	0.895651
LOC110149003	61.7697	0.321675	0.682361	0.471415	0.637345	0.879125
LOC110149039	1692.77	0.0901582	0.717401	0.125673	0.899991	0.971388
LOC110149047	13.1852	2.14899	1.66998	1.28683	0.198153	NA
LOC110149049	114.612	-0.0432151	0.991016	-0.0436069	0.965218	0.990333
LOC110149050	2.05188	-3.03825	4.00788	-0.758069	0.448409	NA
LOC110149055	1.92483	-0.483236	3.64341	-0.132633	0.894484	NA
LOC110149060	1.58229	-2.67947	4.01162	-0.667927	0.50418	NA
LOC110149061	9.18028	-2.22722	1.40032	-1.59052	0.111718	NA
LOC110149063	1.53871	-1.226	3.30743	-0.370681	0.710875	NA
LOC110149068	920.706	-0.937946	0.621437	-1.50932	0.131218	0.554318
LOC110149069	2.29621	-1.85266	2.68385	-0.690299	0.490006	NA
LOC110149076	2.26247	-3.17576	3.04361	-1.04342	0.296755	NA
LOC110149080	95.6018	1.41197	2.56372	0.550749	0.581806	0.858613
LOC110149081	10.3024	2.85077	2.23059	1.27803	NA	NA
LOC110149084	91.5327	2.47104	1.26036	1.96057	0.0499289	0.39063
LOC110149098	8.53971	-1.14364	1.65	-0.693116	0.488236	NA
LOC110149113	52.4718	0.060068	1.0416	0.0576688	0.954012	0.98627
LOC110149124	8.86564	0.732508	1.57561	0.464905	0.642	NA
LOC110149136	9.3423	-1.24786	1.21337	-1.02843	0.303747	NA
LOC110149141	1.79146	0.686668	3.53604	0.194191	0.846026	NA
LOC110149178	3.68195	-2.56371	2.60414	-0.984474	0.324883	NA
LOC110149186	2.09419	1.64459	2.42723	0.677557	0.498053	NA
LOC110149187	13.7245	0.372049	1.03011	0.361176	0.717968	NA
LOC110149190	106.176	-1.26561	0.683007	-1.85299	0.0638833	0.428797
LOC110149191	6.04115	-0.278606	1.86158	-0.149661	0.881032	NA
LOC110149194	234.153	-0.916645	0.688356	-1.33164	0.182977	0.617934
LOC110149200	981.277	0.30706	0.55059	0.557692	0.577055	0.856638
LOC110149201	8.5947	0.407271	1.40784	0.289287	0.772361	NA
LOC110149202	315.571	-0.0212238	0.441298	-0.0480941	0.961641	0.989059
LOC110149204	11.9239	3.70451	3.74594	0.988939	NA	NA
LOC110149206	133.402	-1.77462	1.07529	-1.65037	0.0988678	0.499661
LOC110149211	24.1286	0.189937	1.22837	0.154625	0.877117	0.964144
LOC110149222	21.6705	0.735724	2.01613	0.364919	0.715172	0.910977
LOC110149234	1230.1	0.66827	0.385257	1.73461	0.0828099	0.467548
LOC110149235	88.3062	1.74492	0.722564	2.4149	0.0157394	0.226443
LOC110149247	145.419	-0.147513	0.573428	-0.257248	0.796987	0.938221
LOC110149249	61.8746	0.0862541	0.564057	0.152917	0.878463	0.964683
LOC110149261	97.5913	0.687771	0.763638	0.90065	0.367774	0.755026
LOC110149275	3993.92	-0.802123	0.677552	-1.18385	0.23647	0.670509
LOC110149280	736.715	-1.11301	0.849655	-1.30996	0.190209	0.625119
LOC110149281	3.8406	0.783016	2.14371	0.365262	0.714916	NA
LOC110149284	27.0626	0.314135	1.00848	0.311495	0.755425	0.924847
LOC110149289	4.92642	-0.998448	1.58336	-0.630589	0.528309	NA
LOC110149292	14.3209	-0.544298	0.963685	-0.564809	0.572204	NA
LOC110149293	11.3337	-0.105397	0.945531	-0.111468	0.911245	NA
LOC110149294	5.56474	-3.16372	2.20737	-1.43325	0.151785	NA
LOC110149298	264.848	0.0609437	0.42667	0.142836	0.88642	0.968069
LOC110149311	503.682	-0.361899	0.462988	-0.78166	0.434415	0.787861
LOC110149318	5.37829	0.717281	2.18679	0.328006	0.742907	NA
LOC110149323	1.77513	-0.138888	2.68489	-0.0517297	0.958744	NA
LOC110149327	779.858	0.918975	0.489345	1.87797	0.0603857	0.418358
LOC110149339	531.085	-3.61821	1.22575	-2.95184	0.00315891	0.0963665
LOC110149349	6.18524	-1.42613	2.08578	-0.683739	0.49414	NA
LOC110149350	14.1729	0.757084	1.61892	0.467648	0.640036	NA
LOC110149352	4.08714	-0.213291	2.26775	-0.0940538	0.925066	NA
LOC110149353	45.1459	0.755535	0.90496	0.834882	0.403784	0.770224
LOC110149358	3.74391	0.588373	3.04151	0.193448	0.846608	NA
LOC110149362	2.6104	3.2865	2.1515	1.52754	0.126626	NA
LOC110149365	84.6596	0.518651	0.648137	0.800219	0.423584	0.783357
LOC110149368	10.535	0.734355	1.87003	0.392696	0.694544	NA
LOC110149372	2.34665	-1.20239	3.52157	-0.341435	0.732776	NA
LOC110149392	1.26751	-0.1464	2.79098	-0.0524547	0.958166	NA
LOC110149394	0.963824	-1.95236	4.0227	-0.485336	0.627438	NA
LOC110149395	1.56524	-2.64793	3.22719	-0.820508	0.411926	NA
LOC110149400	116.359	-0.328675	0.552368	-0.59503	0.551823	0.849779
LOC110149405	92.7386	-0.585309	0.724361	-0.808035	0.41907	0.779787
LOC110149409	64.0352	0.769589	0.907282	0.848236	0.396306	0.767828
LOC110149421	5.91972	0.76835	1.85366	0.414503	0.678506	NA
LOC110149424	1.01663	-0.582006	3.52009	-0.165339	0.868678	NA
LOC110149443	0.963824	-1.95236	4.0227	-0.485336	0.627438	NA
LOC110149468	162.793	-1.38057	0.817058	-1.68969	0.0910873	0.482483
LOC110149477	64.464	-0.715485	0.869304	-0.823054	0.410477	0.77404
LOC110149480	8.71535	1.27628	1.72817	0.738518	0.4602	NA
LOC110149481	6.4944	0.999193	1.89009	0.52865	0.597048	NA
LOC110149485	1.88132	-2.91605	3.1141	-0.936402	0.349066	NA
LOC110149495	158.91	-0.271267	0.418824	-0.647688	0.517187	0.833935
LOC110149499	3.49394	-1.28574	2.36088	-0.5446	0.586028	NA
LOC110149500	4.15245	-1.3456	1.80611	-0.745025	0.456256	NA
LOC110149503	68.913	1.44507	0.784381	1.84231	0.0654302	0.43182
LOC110149516	100.688	-0.49109	0.621287	-0.790439	0.429271	0.785792
LOC110149520	37.2736	-0.274195	0.872762	-0.31417	0.753392	0.923895
LOC110149529	77.5752	0.223284	0.746539	0.299092	0.76487	0.927967
LOC110149531	4.9783	1.67572	1.4749	1.13616	0.255891	NA
LOC110149535	3.61895	-0.341365	2.05622	-0.166016	0.868144	NA
LOC110149539	5.42838	-3.13038	2.17395	-1.43995	0.149881	NA
LOC110149546	32.8751	-0.161101	0.867328	-0.185744	0.852646	0.954875
LOC110149550	1.49725	2.21511	2.57273	0.860997	0.38924	NA
LOC110149558	2.08615	0.771721	2.89322	0.266734	0.789674	NA
LOC110149561	13.8272	0.384276	0.908203	0.423117	0.67221	NA
LOC110149588	4.60575	1.45606	2.11968	0.686922	0.492132	NA
LOC110149594	27.7372	1.2322	0.805849	1.52907	0.126248	0.544911
LOC110149600	358.185	4.83541	0.702306	6.88504	5.77696e-12	2.82031e-08
LOC110149603	25.4087	-0.264337	1.44769	-0.182592	0.855118	0.956254
LOC110149611	7.38199	0.722395	1.93464	0.3734	0.708851	NA
LOC110149612	489.19	5.42349	0.632936	8.56879	1.04582e-17	1.53171e-13
LOC110149613	57.9702	2.48228	0.49225	5.04272	4.58969e-07	0.000249684
LOC110149619	46.4146	-0.470218	1.32811	-0.354051	0.723301	0.912712
LOC110149621	6.03075	0.953143	2.36138	0.403638	0.686479	NA
LOC110149622	85.4889	0.283401	1.34609	0.210536	0.833249	0.950346
LOC110149626	49.088	0.057096	0.67838	0.0841652	0.932925	0.980072
LOC110149632	28.8236	0.0917085	0.788647	0.116286	0.907426	0.974038
LOC110149645	2512.53	4.12208	0.822199	5.01348	5.34549e-07	0.000274266
LOC110149646	10.61	-1.81963	1.44907	-1.25573	0.209215	NA
LOC110149648	6.66502	0.115743	2.13395	0.0542389	0.956745	NA
LOC110149649	49.4585	-2.26592	0.921	-2.46028	0.0138828	0.20897
LOC110149659	1.24629	-0.92283	3.35668	-0.274924	0.783375	NA
LOC110149665	226.752	0.0223119	0.724128	0.0308121	0.975419	0.993407
LOC110149666	167.96	1.79069	0.867001	2.06539	0.0388864	0.348336
LOC110149704	80.3042	-0.0893741	0.826397	-0.108149	0.913877	0.974824
LOC110149722	91.939	-1.29796	0.824745	-1.57377	0.115541	0.530104
LOC110149743	43.7937	-0.0910173	0.713029	-0.127649	0.898427	0.970907
LOC110149750	1.06021	-2.08928	4.02017	-0.5197	0.603273	NA
LOC110149756	254.863	-0.0152016	0.56917	-0.0267083	0.978692	0.994137
LOC110149761	12.9429	-0.5147	1.24018	-0.41502	0.678127	NA
LOC110149771	123.209	-22.6629	3.9948	-5.67309	1.40242e-08	2.2822e-05
LOC110149793	12.6171	-0.115919	1.72176	-0.0673257	0.946322	NA
LOC110149830	147.552	0.177164	0.473048	0.374515	0.708021	0.908783
LOC110149836	40.907	-0.431378	1.07511	-0.401239	0.688244	0.902471
LOC110149842	335.418	0.539052	0.345049	1.56225	0.118229	0.534852
LOC110149846	134.568	-0.0108593	0.66507	-0.0163281	0.986973	0.996135
LOC110149848	3.47287	-2.48543	2.84629	-0.873215	0.382546	NA
LOC110149852	12.6637	0.391417	1.45967	0.268154	0.788581	NA
LOC110149853	6.86144	0.437878	2.13116	0.205464	0.837209	NA
LOC110149857	1.12769	0.631573	3.93347	0.160564	0.872437	NA
LOC110149866	2.45286	-1.94227	2.36743	-0.820412	0.411981	NA
LOC110149868	1.5477	-0.483431	3.1878	-0.15165	0.879463	NA
LOC110149869	1.5641	-1.26519	3.24257	-0.390181	0.696403	NA
LOC110149873	1.48236	-2.58918	3.20622	-0.80755	0.41935	NA
LOC110149875	29.8077	-0.600765	0.954559	-0.629364	0.529111	0.839402
LOC110149883	606.792	-0.196059	0.894187	-0.21926	0.826448	0.948453
LOC110149884	825.528	-2.21957	1.59528	-1.39133	0.164125	0.595103
LOC110149890	2.47624	-1.96812	3.06822	-0.641453	0.521228	NA
LOC110149893	128.607	1.21804	0.757307	1.60839	0.107751	0.516282
LOC110149898	4.70103	-0.447155	1.64182	-0.272354	0.78535	NA
LOC110149905	12.1265	-1.3403	1.59137	-0.842233	0.399658	NA
LOC110149908	318.512	-0.859647	0.494702	-1.7377	0.0822629	0.466624
LOC110149913	4.8159	-0.0305463	1.77975	-0.0171633	0.986306	NA
LOC110149915	374.208	-0.120195	0.875858	-0.137232	0.890848	0.970282
LOC110149926	535.692	-0.435388	0.442829	-0.983197	0.325511	0.730081
LOC110149928	29.5362	0.779713	1.18878	0.655894	0.511892	0.831264
LOC110149929	43.2874	-0.577361	0.663499	-0.870177	0.384204	0.762951
LOC110149930	10.4187	1.03503	1.76235	0.587302	0.557001	NA
LOC110149931	17.3788	0.142847	0.864379	0.165259	0.86874	0.960421
LOC110149932	11.4326	2.49373	1.88136	1.32549	0.185009	NA
LOC110149934	23.7364	0.294454	1.14274	0.257674	0.796659	0.938221
LOC110149945	22.5237	0.736679	1.24248	0.592909	0.553242	0.849937
LOC110149948	693.017	0.172842	0.437012	0.395507	0.692469	0.902993
LOC110149958	6.75188	-4.75963	2.34081	-2.03333	0.0420194	NA
LOC110149970	113.93	-0.264229	0.722137	-0.365899	0.71444	0.910739
LOC110149976	48.7336	0.858082	0.585107	1.46654	0.142502	0.568544
LOC110149983	95.4276	1.05984	1.02059	1.03846	0.299056	0.711034
LOC110149986	2.26287	-1.8293	3.03858	-0.602025	0.547158	NA
LOC110149990	17.6515	-1.86014	1.51889	-1.22467	0.220698	0.657906
LOC110150002	4.87543	-1.76491	1.964	-0.898631	0.368849	NA
LOC110150016	6.14704	-1.62799	1.55289	-1.04836	0.294472	NA
LOC110150018	167.713	-1.18401	0.511202	-2.31613	0.0205512	0.261733
LOC110150020	9.5483	0.518007	1.66374	0.311351	0.755534	NA
LOC110150023	1142.84	-0.571749	0.73928	-0.773386	0.439294	0.790989
LOC110150035	13.2958	2.8938	1.4755	1.96124	0.0498507	NA
LOC110150052	389.543	-0.533013	0.401788	-1.3266	0.18464	0.619375
LOC110150062	152.696	0.545832	0.442361	1.23391	0.217238	0.653531
LOC110150070	1.96635	-2.97495	3.03277	-0.980937	0.326624	NA
LOC110150074	5.42669	0.695823	2.04538	0.340193	0.733711	NA
LOC110150076	4.67409	-2.11815	1.62703	-1.30185	0.192968	NA
LOC110150087	1.89195	0.144247	2.62102	0.0550348	0.956111	NA
LOC110150088	6.59383	0.912283	1.76651	0.516433	0.605552	NA
LOC110150089	843.691	0.632813	0.755647	0.837446	0.402342	0.770224
LOC110150090	9.10692	0.176915	1.30257	0.13582	0.891964	NA
LOC110150093	259.124	0.863137	0.736364	1.17216	0.241132	0.672999
LOC110150096	27.628	-1.34746	0.916158	-1.47077	0.141353	0.566901
LOC110150115	80.6311	-1.31922	0.70511	-1.87095	0.0613526	0.421297
LOC110150116	18.139	0.532954	1.22286	0.435826	0.662963	0.891927
LOC110150124	20.7753	-0.892219	1.03629	-0.860978	0.38925	0.764101
LOC110150133	5.74066	0.973989	1.78784	0.544785	0.585901	NA
LOC110150143	14.9406	0.460447	1.35675	0.339375	0.734327	NA
LOC110150144	42.4598	0.301242	0.810008	0.3719	0.709968	0.909353
LOC110150154	613.887	1.70229	0.835461	2.03755	0.0415947	0.358254
LOC110150162	45.8246	-0.337418	0.725295	-0.465215	0.641778	0.8828
LOC110150170	1.20961	-2.25076	3.3272	-0.676474	0.49874	NA
LOC110150179	344.639	-2.82151	0.95057	-2.96823	0.00299525	0.0934364
LOC110150180	2.52462	-3.34647	3.35566	-0.997262	0.318637	NA
LOC110150190	2.85742	-2.20163	2.85323	-0.771628	0.440335	NA
LOC110150193	206.218	-0.280284	1.22665	-0.228496	0.81926	0.946383
LOC110150196	126.135	2.9087	0.853866	3.40651	0.000657989	0.036923
LOC110150197	1053.54	-1.97621	0.528047	-3.74249	0.000182205	0.0160175
LOC110150205	1.21106	-2.29972	3.43328	-0.66983	0.502966	NA
LOC110150223	1470.74	-0.808934	0.903704	-0.895132	0.370717	0.755317
LOC110150224	33.1662	-1.3117	0.833226	-1.57424	0.115432	0.530104
LOC110150227	59.3042	0.125385	0.647153	0.193749	0.846372	0.954088
LOC110150240	25.8122	-0.345642	1.15005	-0.300545	0.763761	0.92761
LOC110150271	2.228	-1.06489	2.27841	-0.467382	0.640227	NA
LOC110150274	166.453	0.138379	0.635104	0.217884	0.827519	0.948662
LOC110150280	745.355	-1.70392	0.843845	-2.01923	0.0434633	0.363559
LOC110150290	5.37443	1.26642	1.62855	0.777633	0.436785	NA
LOC110150296	146.046	-0.825413	0.460772	-1.79137	0.073234	0.449807
LOC110150309	11.1468	-0.766562	1.28733	-0.595464	0.551533	NA
LOC110150314	104.985	1.08067	0.81607	1.32423	0.185425	0.620032
LOC110150315	142.968	-0.633975	0.461324	-1.37425	0.169363	0.602922
LOC110150316	91.5623	1.47599	0.703945	2.09674	0.0360162	0.336957
LOC110150318	26.8557	-0.937665	1.31536	-0.712856	0.475935	0.811374
LOC110150319	10.9568	-1.28388	1.6086	-0.798135	0.424792	NA
LOC110150320	4.44257	-1.25937	2.31269	-0.544548	0.586065	NA
LOC110150322	4.56597	-2.05003	2.88122	-0.711514	NA	NA
LOC110150323	306.85	-2.38769	0.672849	-3.54862	0.000387249	0.0272676
LOC110150358	175.636	-0.0736235	0.392054	-0.187789	0.851042	0.954875
LOC110150359	1831.19	-0.61578	0.392049	-1.57067	0.116259	0.531438
LOC110150367	214.358	-0.602491	0.627647	-0.95992	0.337095	0.738092
LOC110150368	7.18079	0.175265	1.30367	0.13444	0.893054	NA
LOC110150377	76.924	-0.0392403	0.650023	-0.0603675	0.951863	0.985598
LOC110150384	3.97242	-0.148409	1.68919	-0.0878581	0.929989	NA
LOC110150385	2.18075	-3.14646	2.76051	-1.13981	0.254366	NA
LOC110150387	154.71	-0.0687872	0.553401	-0.124299	0.901079	0.971727
LOC110150389	3.54923	-1.72871	2.45744	-0.703457	0.481771	NA
LOC110150390	9.05629	2.46905	1.85136	1.33364	0.182321	NA
LOC110150392	10.5871	1.3732	1.60579	0.855159	0.392463	NA
LOC110150393	13.2451	0.309044	1.63934	0.188518	0.850471	NA
LOC110150398	50.9718	-1.31472	0.703292	-1.86938	0.0615704	0.421297
LOC110150399	1.4407	-2.54924	4.01322	-0.63521	0.525291	NA
LOC110150404	51.2069	0.0727407	0.912515	0.0797145	0.936464	0.981432
LOC110150406	7.26142	1.18466	1.7048	0.694898	0.487119	NA
LOC110150408	387.207	-0.19087	0.509036	-0.374964	0.707687	0.908654
LOC110150414	139.783	-0.176577	0.440554	-0.400807	0.688562	0.902514
LOC110150415	40.8007	-0.321612	0.951974	-0.337837	0.735486	0.917574
LOC110150427	15.3602	-4.64864	1.92352	-2.41674	0.0156602	NA
LOC110150432	52.9248	-0.288939	0.594204	-0.486262	0.626781	0.874005
LOC110150435	135.69	0.708745	0.589388	1.20251	0.229166	0.664789
LOC110150436	5668.65	2.20535	0.69307	3.18199	0.00146265	0.0606591
LOC110150437	4.15578	-2.73695	2.21428	-1.23605	0.216442	NA
LOC110150438	266.764	-0.042032	0.44693	-0.0940462	0.925072	0.97798
LOC110150439	436.775	-0.165444	0.624002	-0.265134	0.790906	0.936229
LOC110150442	70.1845	-0.0366466	0.630334	-0.0581383	0.953638	0.98627
LOC110150447	2570.42	0.398482	0.503758	0.791019	0.428933	0.785792
LOC110150461	10.8638	0.261104	1.38942	0.187923	0.850937	NA
LOC110150463	296.61	-0.331465	1.17555	-0.281966	0.77797	0.930894
LOC110150466	124.662	0.548734	0.577081	0.950879	0.341666	0.740284
LOC110150467	23.4571	-1.07046	0.885475	-1.20891	0.226699	0.662337
LOC110150472	195.708	0.530959	0.850839	0.624042	0.5326	0.841222
LOC110150474	3.21778	0.73264	2.23789	0.32738	0.74338	NA
LOC110150479	1.53411	3.42831	3.85988	0.888191	0.374438	NA
LOC110150480	9.8554	1.59843	2.09792	0.761913	0.446112	NA
LOC110150484	3.05286	1.94804	1.86973	1.04188	0.297465	NA
LOC110150488	559.127	-0.567718	0.508047	-1.11745	0.263801	0.69018
LOC110150489	77.782	-0.705709	0.690252	-1.02239	0.306595	0.715258
LOC110150491	1.66772	1.31571	3.47451	0.378674	0.70493	NA
LOC110150493	2.08989	-1.739	3.13707	-0.554338	0.579348	NA
LOC110150494	74.9154	-1.20004	2.30201	-0.521302	0.602156	0.864348
LOC110150506	1.16059	2.42997	3.17591	0.765125	0.444197	NA
LOC110150507	276.158	1.02188	0.562767	1.81582	0.0693984	0.440576
LOC110150516	3.83099	-2.61731	2.45411	-1.0665	0.286197	NA
LOC110150520	2.5475	-3.33093	2.97975	-1.11785	0.263629	NA
LOC110150523	48.6334	-3.88117	1.06391	-3.64802	0.000264266	0.0213479
LOC110150525	31.9604	-0.0104089	0.931141	-0.0111787	0.991081	0.997072
LOC110150529	14.9303	1.52181	1.48261	1.02644	0.304684	NA
LOC110150530	1.23513	-0.106614	3.29992	-0.0323079	0.974227	NA
LOC110150531	33.3121	-0.938632	1.0156	-0.924213	0.355375	0.749651
LOC110150536	1.33532	0.921087	2.87451	0.320433	0.74864	NA
LOC110150539	3.41152	3.89372	2.40852	1.61664	0.105955	NA
LOC110150552	28.9701	0.423639	0.69989	0.605294	0.544983	0.846609
LOC110150563	148.533	-2.0119	0.592167	-3.39752	0.000679991	0.0375817
LOC110150565	424.351	0.175707	0.425006	0.413421	0.679298	0.89886
LOC110150566	126.357	-0.543121	0.562603	-0.965372	0.334358	0.735721
LOC110150567	1219.28	1.62763	0.709371	2.29447	0.0217633	0.267997
LOC110150568	68.8152	1.4341	0.783863	1.82952	0.0673212	0.436746
LOC110150571	825.364	1.81664	0.800076	2.27059	0.0231718	0.276364
LOC110150572	98.5561	-0.432711	0.414186	-1.04473	0.296149	0.710002
LOC110150577	47.3287	-0.824582	0.673262	-1.22476	0.220667	0.657906
LOC110150578	6.52853	-0.436995	2.16612	-0.201741	0.84012	NA
LOC110150581	27.7942	-1.75778	1.37589	-1.27756	0.201404	0.636272
LOC110150600	1248.06	-0.856531	0.525073	-1.63126	0.102836	0.507456
LOC110150605	228.622	-0.117222	0.514226	-0.227958	0.819679	0.946383
LOC110150607	366.323	0.540231	0.728082	0.741992	0.458092	0.803697
LOC110150610	124.857	0.223625	0.425141	0.526003	0.598886	0.863747
LOC110150616	121.86	-0.977212	0.655349	-1.49113	0.135927	0.558223
LOC110150623	650.032	-0.504098	0.538527	-0.93607	0.349237	0.745494
LOC110150624	11.0463	0.604798	2.02126	0.299219	0.764773	NA
LOC110150630	71.336	0.19518	1.15056	0.16964	0.865293	0.959722
LOC110150631	203.536	-0.260202	0.79054	-0.329145	0.742046	0.919264
LOC110150637	2.40387	1.82542	1.96032	0.931184	0.351758	NA
LOC110150638	9.01172	0.0882514	1.72412	0.0511865	0.959177	NA
LOC110150655	125.9	0.697758	0.888661	0.785179	0.432349	0.787215
LOC110150659	12.9979	0.459811	1.4972	0.307115	0.758756	NA
LOC110150667	1.56617	-1.23809	2.45418	-0.504481	0.613923	NA
LOC110150669	13.1725	0.797894	1.31668	0.60599	0.544522	NA
LOC110150678	1.90667	2.09026	2.38749	0.875505	0.381299	NA
LOC110150681	1123.37	-0.167923	0.692908	-0.242346	0.808512	0.943255
LOC110150683	1.42766	1.23744	3.13706	0.394458	0.693243	NA
LOC110150686	536.668	-1.55125	1.04446	-1.48522	0.137487	0.559635
LOC110150692	88.9573	0.350649	0.829779	0.422581	0.672601	0.895853
LOC110150695	2.40182	-0.285107	2.35205	-0.121217	0.903519	NA
LOC110150701	144.836	-0.387467	0.624559	-0.620386	0.535004	0.842002
LOC110150708	198.929	0.0448478	0.475891	0.0942396	0.924919	0.97798
LOC110150711	177.06	-1.2268	0.544576	-2.25277	0.0242737	0.283052
LOC110150728	3777.67	0.499463	0.738022	0.676759	0.498559	0.823398
LOC110150729	3.14066	-0.660978	2.32419	-0.284391	0.776111	NA
LOC110150730	3.01423	-0.60869	2.41726	-0.251809	0.801188	NA
LOC110150751	18.0766	2.72665	1.70446	1.59972	0.109662	0.519186
LOC110150755	12.8298	0.514651	1.13647	0.452848	0.650658	NA
LOC110150758	109.829	0.681988	0.590357	1.15521	0.248003	0.677155
LOC110150762	1300.45	-0.294788	0.890835	-0.330912	0.740711	0.919049
LOC110150764	1.9795	0.514992	2.34546	0.21957	0.826206	NA
LOC110150768	28.8565	-0.424477	0.708662	-0.598984	0.549184	0.848829
LOC110150775	681.56	-0.017517	0.677857	-0.0258418	0.979384	0.994165
LOC110150783	940.526	-0.897321	0.448268	-2.00175	0.0453113	0.371611
LOC110150784	4.38367	0.72906	1.51137	0.482384	0.629533	NA
LOC110150809	149.032	0.525587	0.5635	0.932718	0.350966	0.746594
LOC110150810	83.3674	-1.28359	0.700866	-1.83143	0.0670364	0.436508
LOC110150822	13.9798	1.28053	1.35288	0.946518	0.343884	NA
LOC110150823	76.1298	0.028106	0.507586	0.0553719	0.955842	0.987254
LOC110150824	86.5868	0.240416	0.763669	0.314817	0.752901	0.92376
LOC110150829	12.7521	-0.781826	1.44116	-0.542498	0.587476	NA
LOC110150830	23.3564	-0.15091	1.54865	-0.0974467	0.922372	0.977418
LOC110150845	102.699	0.355661	0.723352	0.491685	0.622942	0.872089
LOC110150862	7.16515	0.545446	1.8257	0.29876	0.765123	NA
LOC110150873	22.4172	1.46439	1.22117	1.19918	0.230459	0.665728
LOC110150875	123.161	-0.879193	0.656298	-1.33962	0.180368	0.615057
LOC110150892	5.00059	1.91019	1.74184	1.09665	0.272794	NA
LOC110150894	6.64088	1.05154	1.75179	0.600264	0.54833	NA
LOC110150898	24.3281	-1.27753	1.74444	-0.732343	0.463959	0.805494
LOC110150901	5.25888	-0.858199	1.81229	-0.473545	0.635825	NA
LOC110150904	22.8584	0.44071	1.1975	0.368025	0.712855	0.909845
LOC110150915	2.65832	-1.39669	2.9376	-0.475451	0.634465	NA
LOC110150916	8.66563	0.45551	1.53249	0.297235	0.766287	NA
LOC110150937	2.05558	-0.441481	2.52047	-0.175158	0.860955	NA
LOC110150947	452.19	1.38208	0.521183	2.65182	0.00800599	0.160275
LOC110150950	485.196	-0.813177	0.698166	-1.16473	0.244127	0.675513
LOC110150961	10.0991	-1.41026	1.3556	-1.04032	0.298193	NA
LOC110150975	114.316	-0.0341186	0.94987	-0.0359193	0.971347	0.992351
LOC110150981	113.527	-0.896876	0.654032	-1.3713	0.170281	0.603979
LOC110151011	6.547	-0.626252	1.6799	-0.372791	0.709304	NA
LOC110151022	2.38139	1.27064	2.16263	0.587547	0.556837	NA
LOC110151037	4.93618	0.486517	1.87594	0.259345	0.795369	NA
LOC110151047	2.16331	0.352774	1.88844	0.186807	0.851812	NA
LOC110151057	8.14256	-1.98375	1.64226	-1.20794	0.227069	NA
LOC110151066	0.866524	-1.83122	4.02514	-0.454945	0.649149	NA
LOC110151070	1.30613	-2.40657	4.01515	-0.599372	0.548925	NA
LOC110151082	8.85459	-1.05535	1.43643	-0.734705	0.462519	NA
LOC110151084	6.21193	-3.3511	2.41814	-1.38582	0.165802	NA
LOC110151103	81.6684	-0.630992	0.771944	-0.817406	0.413696	0.7757
LOC110151112	2.99892	-2.27579	2.39151	-0.951611	0.341294	NA
LOC110151117	3.46044	-1.27842	2.3994	-0.532808	0.594166	NA
LOC110151119	1.07189	0.761866	3.92737	0.193989	0.846185	NA
LOC110151125	94.1406	2.86794	0.744389	3.85274	0.000116801	0.012307
LOC110151134	4.13257	0.454063	1.91047	0.237671	0.812137	NA
LOC110151135	25.3081	-0.490434	1.19661	-0.409853	0.681914	0.899608
LOC110151138	1.57556	1.6194	2.3244	0.696696	0.485993	NA
LOC110151140	21.3437	1.18532	1.24994	0.948304	0.342975	0.741342
LOC110151148	231.608	-0.84068	0.753326	-1.11596	0.26444	0.690526
LOC110151150	51.6674	-1.76846	0.707523	-2.4995	0.0124367	0.19713
LOC110151155	87.4436	0.510933	0.589288	0.867034	0.385923	0.762951
LOC110151159	35.155	3.74997	0.957458	3.91659	8.98099e-05	0.0103845
LOC110151160	2210.59	3.32177	0.754017	4.40543	1.05576e-05	0.00227392
LOC110151168	0.989406	-0.550084	3.97397	-0.138422	0.889907	NA
LOC110151170	16.3356	-1.28556	1.00516	-1.27897	0.200909	NA
LOC110151187	18.9476	0.43839	0.882789	0.496596	0.619474	0.871063
LOC110151189	19.7153	-0.893271	1.24699	-0.716342	0.47378	0.810913
LOC110151192	5.06683	7.08074	3.13635	2.25763	0.0239686	NA
LOC110151194	183.934	-2.6339	1.86475	-1.41246	0.157813	0.586782
LOC110151195	18.2177	0.279101	0.935234	0.298429	0.765376	0.928286
LOC110151201	52.2036	-0.946697	0.74499	-1.27075	0.203817	0.636476
LOC110151203	23.7944	-1.29958	0.869586	-1.49448	0.13505	0.557796
LOC110151208	418.774	1.22225	0.66049	1.85051	0.0642395	0.429094
LOC110151211	49.6486	-0.308684	0.731497	-0.42199	0.673032	0.896275
LOC110151224	4.08696	-4.0377	2.6951	-1.49816	0.134091	NA
LOC110151239	652.578	0.274518	0.482448	0.56901	0.569349	0.854362
LOC110151242	22.2148	-1.15202	0.773819	-1.48874	0.136555	0.559004
LOC110151246	3.45751	0.349544	1.73156	0.201866	0.840021	NA
LOC110151247	47.1234	-0.641309	0.994056	-0.645144	0.518834	0.834389
LOC110151251	0.948221	-1.94366	4.02287	-0.483152	0.628988	NA
LOC110151254	27.5517	-0.0763597	0.708728	-0.107742	0.9142	0.974824
LOC110151255	123.309	-0.99871	0.511926	-1.95089	0.0510707	0.393287
LOC110151257	7.97406	0.563054	1.96126	0.287088	0.774045	NA
LOC110151258	12.3419	-0.419672	1.22638	-0.342204	0.732197	NA
LOC110151264	13.8387	0.368945	0.858797	0.429606	0.667482	NA
LOC110151268	10.2678	0.725361	1.37062	0.529221	0.596652	NA
LOC110151282	5.99644	-2.86049	1.75334	-1.63145	0.102795	NA
LOC110151284	42.2313	-0.479682	0.834356	-0.574912	0.565351	0.852728
LOC110151293	77.2889	0.44239	0.81171	0.54501	0.585747	0.859862
LOC110151303	260.505	-0.593965	0.541767	-1.09635	0.272927	0.695209
LOC110151304	2.19295	-1.76959	2.31304	-0.76505	0.444242	NA
LOC110151309	257.709	0.299097	0.612593	0.488247	0.625375	0.873467
LOC110151311	1330.75	-0.746156	0.713235	-1.04616	0.295488	0.709941
LOC110151312	237.576	-0.251726	0.847555	-0.297002	0.766465	0.928383
LOC110151313	4.02665	-0.791679	2.05905	-0.384488	0.700617	NA
LOC110151314	22.3959	-0.787163	1.33081	-0.591491	0.554192	0.85021
LOC110151317	36.751	-0.24152	1.11317	-0.216965	0.828236	0.948662
LOC110151322	3.8453	-3.95187	2.67679	-1.47634	0.139852	NA
LOC110151325	90.559	-0.427065	0.80163	-0.532746	0.594209	0.863194
LOC110151327	3127.26	-0.274588	0.653006	-0.420498	0.674122	0.896869
LOC110151344	3.05758	-1.56077	2.15202	-0.725256	0.468295	NA
LOC110151348	646.124	-0.0895496	0.802994	-0.11152	0.911204	0.97446
LOC110151356	26.4021	0.461348	3.47555	0.132741	0.894398	0.970439
LOC110151369	2.10828	-0.980723	2.57717	-0.380543	0.703543	NA
LOC110151380	3.79179	-3.91842	3.3077	-1.18464	0.236162	NA
LOC110151384	33.5712	-1.1107	0.772582	-1.43765	0.150534	0.579579
LOC110151401	14.9989	-0.0741237	1.36635	-0.0542493	0.956737	NA
LOC110151408	11.8679	3.73011	1.43376	2.60163	0.00927828	NA
LOC110151413	15.1293	0.040905	1.39514	0.0293196	0.97661	NA
LOC110151414	1.74331	3.15097	2.79381	1.12784	0.259387	NA
LOC110151438	2.63275	1.65533	2.85094	0.580627	0.561492	NA
LOC110151442	5.04696	-1.134	2.46654	-0.459753	0.645693	NA
LOC110151446	154.73	0.443847	0.559479	0.793322	0.42759	0.784849
LOC110151451	8.33972	0.756761	1.76606	0.428503	0.668285	NA
LOC110151454	26.3792	0.897664	1.01352	0.885689	0.375785	0.758093
LOC110151460	45.334	0.657635	0.785163	0.837577	0.402268	0.770224
LOC110151461	2.13491	-0.0395659	2.98351	-0.0132615	0.989419	NA
LOC110151463	27.8462	-0.238502	0.966322	-0.246814	0.805052	0.941283
LOC110151464	22.6215	-0.106112	0.959128	-0.110634	0.911906	0.974479
LOC110151465	3.47149	-1.75517	2.14386	-0.818696	0.41296	NA
LOC110151477	68.8952	-1.02857	0.718456	-1.43165	0.152245	0.581732
LOC110151480	251.982	-0.528261	0.806544	-0.654969	0.512488	0.83148
LOC110151483	1.34918	0.875951	2.06196	0.424815	0.670971	NA
LOC110151486	70.4285	-0.398888	0.597739	-0.667328	0.504563	0.827037
LOC110151487	19.4025	1.36131	0.781896	1.74104	0.0816766	0.465824
LOC110151488	75.5154	2.21129	0.706898	3.12816	0.00175903	0.0660832
LOC110151500	6.59194	-0.448331	2.04695	-0.219024	0.826632	NA
LOC110151509	6.08061	0.164649	2.03131	0.0810556	0.935398	NA
LOC110151513	2.56485	0.0138712	2.39355	0.00579525	0.995376	NA
LOC110151518	110.342	1.07411	0.695825	1.54364	0.122675	0.539908
LOC110151519	260.307	0.26094	0.601329	0.433939	0.664332	0.892649
LOC110151521	9.46673	1.35289	1.63864	0.825615	0.409023	NA
LOC110151524	191.393	0.713921	0.461728	1.54619	0.122058	0.539057
LOC110151526	16.9407	1.03267	0.827686	1.24766	0.212155	0.648825
LOC110151536	3.24444	3.43425	2.36566	1.45171	0.146584	NA
LOC110151541	6.56811	-1.25083	1.32452	-0.944363	0.344984	NA
LOC110151542	240.059	-0.505119	0.583089	-0.866281	0.386336	0.762951
LOC110151544	391.404	-0.0412792	0.575432	-0.071736	0.942812	0.983284
LOC110151548	4.41689	1.37032	2.00999	0.681755	0.495394	NA
LOC110151553	6.56177	0.0644561	1.93329	0.0333402	0.973403	NA
LOC110151555	107.674	0.470911	0.80081	0.588043	0.556503	0.85057
LOC110151556	863.475	0.218084	0.496263	0.439453	0.660333	0.890385
LOC110151564	0.804629	-1.72705	4.0274	-0.428826	0.66805	NA
LOC110151592	8.67849	-1.07637	1.97414	-0.545237	0.58559	NA
LOC110151593	8.35867	-0.106657	1.65062	-0.0646162	0.94848	NA
LOC110151595	1.5978	-2.67643	3.04922	-0.877743	0.380083	NA
LOC110151604	13.3311	0.275116	1.30166	0.211358	0.832608	NA
LOC110151605	2067.72	0.994809	0.833319	1.19379	0.23256	0.66757
LOC110151606	1495.83	0.578142	0.704517	0.820621	0.411862	0.774571
LOC110151610	1.79538	-1.51334	3.12066	-0.484941	0.627719	NA
LOC110151614	5.44434	-2.01664	2.64166	-0.763397	0.445227	NA
LOC110151617	1702.06	0.908208	0.495967	1.83119	0.0670728	0.436508
LOC110151618	218.296	0.414976	0.600562	0.69098	0.489578	0.819002
LOC110151630	0.977909	-1.97014	4.02235	-0.489799	0.624276	NA
LOC110151632	1.44574	-2.53512	4.0134	-0.631663	0.527607	NA
LOC110151649	35.3743	-0.686161	1.33418	-0.514295	0.607046	0.865666
LOC110151652	4.81029	0.57732	1.84731	0.31252	0.754645	NA
LOC110151660	217.001	-0.174989	0.743736	-0.235284	0.813989	0.9452
LOC110151664	6.40772	0.183484	2.05901	0.0891127	0.928992	NA
LOC110151668	506.05	0.232217	0.383854	0.60496	0.545205	0.846862
LOC110151669	8.48165	-5.08365	3.80441	-1.33625	NA	NA
LOC110151676	86.853	-1.46636	0.657165	-2.23134	0.0256584	0.291086
LOC110151679	7.22202	0.0269184	1.75833	0.0153091	0.987786	NA
LOC110151682	4.62952	-2.16799	2.02518	-1.07052	0.284386	NA
LOC110151689	2.38657	-0.675314	2.57513	-0.262244	0.793133	NA
LOC110151696	18.9943	-0.71146	1.01081	-0.70385	0.481526	0.815063
LOC110151700	42.4668	-0.094812	0.985969	-0.0961612	0.923393	0.977592
LOC110151704	742.952	-1.0488	0.49177	-2.13271	0.0329487	0.323345
LOC110151706	25.7107	0.416549	1.49415	0.278787	0.780408	0.931681
LOC110151708	1.79754	-1.50851	2.83387	-0.532316	0.594507	NA
LOC110151713	74.0717	0.231107	0.850153	0.271842	0.785744	0.933637
LOC110151717	118.466	-1.65868	0.765973	-2.16546	0.0303526	0.315057
LOC110151723	187.775	0.0219187	0.602049	0.0364068	0.970958	0.992092
LOC110151728	33.8556	0.118321	1.22075	0.0969247	0.922786	0.977457
LOC110151740	254.072	0.123209	0.331956	0.37116	0.710518	0.909354
LOC110151748	4042.34	-1.12017	0.528741	-2.11857	0.0341272	0.327697
LOC110151752	4.12416	1.90532	2.3116	0.824243	0.409802	NA
LOC110151753	622.124	0.160114	0.610418	0.262303	0.793088	0.936759
LOC110151754	391.781	1.33466	0.450295	2.96397	0.00303701	0.0942374
LOC110151755	5.26653	0.855641	1.8472	0.463209	0.643214	NA
LOC110151756	59.8554	0.0380435	0.763968	0.0497973	0.960284	0.988854
LOC110151757	7.72978	-0.0632724	1.8409	-0.0343704	0.972582	NA
LOC110151772	13.8766	0.858362	1.82209	0.471086	0.637579	NA
LOC110151776	3.37818	1.66351	2.50946	0.662893	0.507399	NA
LOC110151778	595.682	0.366434	0.6929	0.528841	0.596915	0.863194
LOC110151800	2617.93	-0.855141	0.714909	-1.19615	0.231637	0.666553
LOC110151806	392.557	-0.887901	0.757566	-1.17204	0.241179	0.672999
LOC110151811	1.51031	-0.0606732	3.19494	-0.0189904	0.984849	NA
LOC110151819	1.43859	-2.50389	3.25229	-0.769884	0.441368	NA
LOC110151823	4.80581	-0.798566	2.02455	-0.394442	0.693255	NA
LOC110151837	142.569	-1.96964	0.899922	-2.18868	0.0286201	0.307309
LOC110151839	56.8155	-2.16202	0.954489	-2.2651	0.0235063	0.278088
LOC110151841	21.1695	-6.40301	3.99587	-1.60241	0.109066	0.518612
LOC110151847	7.92616	0.331536	1.4621	0.226754	0.820615	NA
LOC110151858	113.296	-1.28356	0.709674	-1.80867	0.0705025	0.442787
LOC110151875	514.206	1.09629	0.659877	1.66136	0.0966411	0.495937
LOC110151878	288.949	-0.0311292	0.445845	-0.0698208	0.944336	0.983414
LOC110151892	25.0945	-0.487285	1.76331	-0.276346	0.782282	0.932475
LOC110151902	135.497	0.0301796	0.535719	0.0563348	0.955075	0.986887
LOC110151907	23.3902	0.512253	0.717662	0.713779	0.475364	0.811296
LOC110151911	1.03096	0.199432	3.94656	0.0505332	0.959697	NA
LOC110151913	19.6823	-0.257761	1.02771	-0.25081	0.801961	0.939922
LOC110151916	495.229	0.549209	0.590447	0.930158	0.35229	0.74762
LOC110151917	51.9722	-0.174061	0.90357	-0.192637	0.847243	0.954371
LOC110151919	206.781	-0.551901	0.740788	-0.745019	0.45626	0.803075
LOC110151921	96.9661	-0.432077	0.822776	-0.525145	0.599482	0.863747
LOC110151938	196.947	-1.10976	0.390849	-2.83934	0.00452063	0.121485
LOC110151941	1520.78	1.09068	0.798874	1.36527	0.172169	0.606406
LOC110151942	576.17	1.52927	0.939247	1.62819	NA	NA
LOC110151944	40.3614	-1.42741	1.08872	-1.3111	0.189825	0.625119
LOC110151945	2.55767	-3.36401	2.84339	-1.1831	0.236771	NA
LOC110151956	3.29706	-1.65136	2.08479	-0.792099	0.428303	NA
LOC110151958	72.4108	0.562692	0.635158	0.885908	0.375667	0.758063
LOC110151959	2.27726	0.623806	2.55939	0.243733	0.807438	NA
LOC110151962	94.916	0.173187	0.613624	0.282236	0.777763	0.930874
LOC110151981	97.8805	0.666611	0.513181	1.29898	0.193951	0.626788
LOC110151982	1092.58	-0.441043	0.506892	-0.870092	0.38425	0.762951
LOC110151987	11.0221	-1.29345	1.57281	-0.822382	0.410859	NA
LOC110151989	17.707	1.32234	1.53289	0.862645	0.388333	0.763842
LOC110151995	49.381	0.496664	1.43399	0.346351	0.729079	0.914768
LOC110151997	1.34525	-1.06289	3.79513	-0.280066	0.779427	NA
LOC110152001	2.24899	-3.18842	2.69971	-1.18102	0.237594	NA
LOC110152009	44.2198	-1.66599	0.682957	-2.43938	0.0147124	0.21656
LOC110152011	310.099	-0.598158	0.574412	-1.04134	0.297718	0.710912
LOC110152020	13.702	2.20841	1.67488	1.31855	0.187321	NA
LOC110152028	10.1302	1.8923	1.4854	1.27393	0.202688	NA
LOC110152032	56.1876	0.894051	0.89642	0.997357	0.318591	0.724909
LOC110152033	418.335	1.90391	0.975566	1.9516	0.0509859	0.393287
LOC110152035	40.2058	-3.47204	1.20174	-2.88918	0.00386252	0.109421
LOC110152041	1.35053	-2.4092	3.85065	-0.625659	0.531539	NA
LOC110152042	167.508	-0.251259	0.795471	-0.315863	0.752107	0.923413
LOC110152043	122.54	-0.0279471	0.481931	-0.0579899	0.953757	0.98627
LOC110152047	3.20242	-0.335517	2.35032	-0.142754	0.886485	NA
LOC110152050	23.6731	0.566457	1.769	0.320213	0.748807	0.922374
LOC110152056	291.973	-0.3685	0.546188	-0.674676	0.499882	0.823967
LOC110152066	188.782	0.0127907	0.58844	0.0217367	0.982658	0.995035
LOC110152071	2386.01	0.485912	0.479299	1.0138	0.310679	0.717914
LOC110152085	6.16696	0.907736	2.04523	0.443831	0.657165	NA
LOC110152086	24.6594	-0.770476	0.791822	-0.973043	0.330532	0.733998
LOC110152089	7.0136	1.26103	1.74066	0.724453	0.468788	NA
LOC110152109	58.4008	-0.309414	1.30697	-0.236741	0.812858	0.94455
LOC110152115	9.04426	1.90647	2.69766	0.706714	0.479744	NA
LOC110152116	181.037	1.09866	0.867236	1.26685	0.205209	0.638244
LOC110152117	1.09477	0.100952	3.94428	0.0255945	0.979581	NA
LOC110152119	4.42442	-2.11891	2.35274	-0.900615	0.367793	NA
LOC110152124	1208.84	-1.08479	0.728694	-1.48868	0.136572	0.559004
LOC110152127	89.0873	1.14206	0.836569	1.36517	0.1722	0.606406
LOC110152157	3.41336	-2.46421	1.89355	-1.30137	0.19313	NA
LOC110152159	1.51364	-1.21116	3.80667	-0.318169	0.750357	NA
LOC110152166	204.517	-0.241269	0.583234	-0.413675	0.679112	0.898814
LOC110152183	1.56965	-1.25246	3.1953	-0.391968	0.695082	NA
LOC110152191	13.5566	-3.23904	1.62182	-1.99717	0.0458069	NA
LOC110152193	1417.76	1.25961	0.735022	1.7137	0.0865838	0.473704
LOC110152200	3.41258	-3.7552	2.8161	-1.33348	0.182375	NA
LOC110152206	1086.59	-0.682378	0.792488	-0.861058	0.389206	0.764101
LOC110152208	56.2223	1.10849	1.24656	0.88924	0.373874	0.757
LOC110152212	676.309	0.305478	0.327285	0.933371	0.350628	0.746594
LOC110152221	7.07702	0.862726	1.87768	0.459464	0.645901	NA
LOC110152223	18.9957	-1.12265	0.855801	-1.31181	0.189584	0.625091
LOC110152225	4.16998	1.52669	1.89905	0.803923	0.421442	NA
LOC110152228	18.6226	-2.08825	1.51799	-1.37567	0.168925	0.602698
LOC110152231	13.5493	-0.486325	1.39448	-0.34875	0.727277	NA
LOC110152238	36.5914	-0.455781	0.884413	-0.515348	0.60631	0.865666
LOC110152240	4.80961	0.360809	2.02742	0.177965	0.858751	NA
LOC110152242	77.2033	-0.307584	1.04699	-0.29378	0.768926	0.928564
LOC110152244	1.62383	-2.71326	2.75004	-0.986626	0.323826	NA
LOC110152261	1.70038	-0.207948	3.67779	-0.0565416	0.95491	NA
LOC110152267	3.73403	0.631344	2.63979	0.239165	0.810978	NA
LOC110152270	5.24227	-1.43752	1.78762	-0.804155	0.421308	NA
LOC110152281	13.8622	-1.42134	1.46898	-0.967569	0.33326	NA
LOC110152282	1143.09	1.42702	0.976187	1.46184	0.143786	0.570548
LOC110152285	34.7123	0.37185	1.63967	0.226783	0.820592	0.946427
LOC110152291	2.96591	2.6754	2.22153	1.20431	0.228471	NA
LOC110152294	206.638	0.576449	0.492091	1.17143	0.241427	0.673311
LOC110152296	2.95455	0.20635	3.31164	0.0623104	0.950316	NA
LOC110152297	16.8724	-0.0811512	1.23316	-0.0658075	0.947531	0.984484
LOC110152304	547.679	0.48674	0.669857	0.726632	0.467451	0.808013
LOC110152306	70.0462	0.598154	0.800987	0.746771	0.455202	0.802272
LOC110152314	3.53399	-0.269606	2.25808	-0.119396	0.904962	NA
LOC110152315	1.40326	0.821175	2.25991	0.363366	0.716331	NA
LOC110152319	33.3964	1.89941	1.59529	1.19064	0.233796	0.668523
LOC110152335	1485.77	3.75331	0.865118	4.3385	1.43459e-05	0.00287821
LOC110152340	120.586	1.00552	0.947055	1.06174	0.288355	0.706556
LOC110152344	1.85596	-0.780961	3.02047	-0.258556	0.795978	NA
LOC110152345	7.68501	-2.95332	2.11539	-1.39611	0.16268	NA
LOC110152352	2.20816	-3.15016	2.98846	-1.05411	0.291832	NA
LOC110152353	1.46181	-2.52767	3.81787	-0.662063	0.507931	NA
LOC110152363	311.727	-0.171058	0.479428	-0.356796	0.721245	0.912311
LOC110152377	1842.34	-0.24143	0.333824	-0.723223	0.469543	0.809315
LOC110152392	12.6666	0.908991	1.29126	0.703955	0.481461	NA
LOC110152396	15.2992	1.37062	1.47856	0.926995	0.353929	NA
LOC110152397	67.9353	2.45635	0.727338	3.37718	0.000732333	0.0390027
LOC110152411	12.9517	-0.262527	0.976362	-0.268883	0.78802	NA
LOC110152417	44.5457	0.617543	1.64494	0.37542	0.707348	0.908654
LOC110152421	2.1978	1.61946	3.23636	0.500395	0.616797	NA
LOC110152434	3.32625	1.16435	1.71334	0.679579	0.496771	NA
LOC110152435	5.55229	0.934059	1.63787	0.570289	0.568482	NA
LOC110152452	2.1335	-3.10182	4.00731	-0.77404	NA	NA
LOC110152457	971.692	-1.08921	0.759366	-1.43437	0.151467	0.581404
LOC110152466	7.30639	-0.00672425	1.8194	-0.00369586	0.997051	NA
LOC110152469	4.18773	0.00678034	1.67936	0.00403746	0.996779	NA
LOC110152477	1024.58	0.103424	0.70271	0.147179	0.882991	0.966755
LOC110152484	8.878	-2.65622	1.4444	-1.83898	0.0659185	NA
LOC110152490	1.01776	0.209569	3.9468	0.0530983	0.957654	NA
LOC110152511	37.4745	1.46101	1.55398	0.940175	0.347128	0.744971
LOC110152513	32.4683	-7.02411	1.7924	-3.91883	8.898e-05	0.0103845
LOC110152517	198.509	-2.76892	0.637104	-4.3461	1.3858e-05	0.00281894
LOC110152524	35.4218	-0.956374	0.829482	-1.15298	0.24892	0.677705
LOC110152528	225.242	-0.0408307	0.646491	-0.0631573	0.949641	0.98467
LOC110152530	65.5766	-0.430422	0.701292	-0.613756	0.539376	0.843616
LOC110152531	6.62752	-0.944376	1.40912	-0.670187	0.502739	NA
LOC110152565	1.16251	-2.24263	4.01761	-0.558199	0.576708	NA
LOC110152566	1.63149	-0.0549545	3.10103	-0.0177214	0.985861	NA
LOC110152574	45.6257	1.24648	1.29998	0.958842	0.337638	0.738399
LOC110152582	158.451	-0.374275	0.621639	-0.602079	0.547122	0.848187
LOC110152587	1175.89	1.37646	0.566628	2.42922	0.0151315	0.220661
LOC110152596	15.4208	-5.95202	1.94277	-3.06368	0.00218632	NA
LOC110152597	349.14	0.0382372	0.545447	0.0701025	0.944112	0.983414
LOC110152617	1889.13	1.3681	0.521881	2.62147	0.00875509	0.165028
LOC110152618	34.9153	2.10541	1.13852	1.84925	0.0644218	0.429619
LOC110152620	2121.47	0.484009	0.55606	0.870426	0.384068	0.762951
LOC110152624	23.0611	-0.825622	0.98919	-0.834644	0.403918	0.770224
LOC110152640	643.89	-9.10279	3.89843	-2.33499	NA	NA
LOC110152642	0.866524	-1.83122	4.02514	-0.454945	0.649149	NA
LOC110152646	11.3406	4.8044	1.82656	2.6303	0.0085309	NA
LOC110152647	4.30768	3.41792	2.16303	1.58016	0.114071	NA
LOC110152648	2.36995	-0.257534	2.88479	-0.089273	0.928865	NA
LOC110152649	25.8601	2.51978	3.34779	0.752669	0.451649	0.800236
LOC110152650	14.2013	-0.657435	1.39617	-0.470884	0.637724	NA
LOC110152652	2346.77	0.921439	0.743036	1.2401	0.214938	0.650733
LOC110152653	1.91644	-2.9427	3.03474	-0.969673	0.332209	NA
LOC110152654	318.92	-0.776361	0.782458	-0.992208	0.321096	0.726323
LOC110152655	90.1519	-0.153291	0.769963	-0.199089	0.842193	0.952782
LOC110152659	800.355	-1.56382	1.17129	-1.33513	0.181832	0.616605
LOC110152664	1371.58	0.0572413	0.819351	0.0698618	0.944304	0.983414
LOC110152665	351.489	0.415044	0.880836	0.471193	0.637503	0.879178
LOC110152666	250.996	-0.11818	0.899009	-0.131456	0.895415	0.970439
LOC110152667	5054.43	0.399791	0.282707	1.41415	0.157317	0.586275
LOC110152671	5525.98	0.665074	0.39688	1.67576	0.0937859	0.490567
LOC110152675	9.78688	-1.25724	1.30573	-0.962865	0.335615	NA
LOC110152682	104.653	-1.16322	0.472725	-2.46067	0.0138678	0.20897
LOC110152683	44.8685	0.276111	0.566842	0.487104	0.626185	0.873938
LOC110152688	4.96125	-1.57032	2.21477	-0.70902	0.478312	NA
LOC110152694	2.37172	0.948642	2.91464	0.325475	0.744821	NA
LOC110152696	15.9589	-5.99238	1.67601	-3.57539	0.000349707	NA
LOC110152697	30.9032	1.22578	3.02208	0.405609	NA	NA
LOC110152698	45.1955	1.03831	1.19608	0.868091	0.385344	0.762951
LOC110152699	279.349	0.128121	0.34476	0.371625	0.710172	0.909353
LOC110152700	1312.34	-0.833052	0.704505	-1.18246	0.237022	0.670935
LOC110152701	347.266	1.03458	0.539142	1.91894	0.054992	0.403514
LOC110152703	565.035	0.0248849	0.484391	0.0513735	0.959028	0.988473
LOC110152704	1.67111	1.38823	2.6726	0.519431	0.60346	NA
LOC110152705	689.886	-0.401878	0.467329	-0.859946	0.389819	0.764312
LOC110152708	1.27025	-2.34982	4.01597	-0.585119	0.558468	NA
LOC110152712	56.2604	-0.975889	0.650906	-1.49928	0.133801	0.555503
LOC110152715	1.23169	-2.31979	3.82468	-0.606532	0.544161	NA
LOC110152717	227.982	2.35445	0.869487	2.70786	0.00677182	0.148418
LOC110152732	30.9901	0.355668	0.669481	0.531259	0.595239	0.863194
LOC110152735	8.40083	-1.56231	1.61787	-0.96566	0.334214	NA
LOC110152745	9.3127	-2.2692	1.37024	-1.65606	0.0977097	NA
LOC110152746	380.869	-0.881518	0.718679	-1.22658	0.21998	0.65698
LOC110152749	22.2011	-1.02774	1.24296	-0.826851	0.408321	0.772808
LOC110152751	44.8423	3.49066	1.66998	2.09024	0.036596	0.34074
LOC110152752	4.54021	-2.13642	2.19929	-0.971413	0.331343	NA
LOC110152754	2514.43	-0.123402	0.912129	-0.13529	0.892382	0.970439
LOC110152760	2.06318	-1.67173	3.1839	-0.525057	0.599543	NA
LOC110152764	135.22	-0.886361	1.19828	-0.739693	0.459486	0.803829
LOC110152765	1.57885	1.01916	3.00864	0.338745	0.734801	NA
LOC110152769	72.5274	0.41135	0.751534	0.547347	0.584141	0.8594
LOC110152780	11.0013	1.84388	1.4932	1.23485	0.216886	NA
LOC110152786	2.21058	0.804214	2.9502	0.272596	0.785164	NA
LOC110152811	7.3414	0.504604	1.45576	0.346627	0.728872	NA
LOC110152841	75.3755	0.535317	1.08608	0.492888	0.622092	0.871804
LOC110152844	2.38956	0.532232	2.44271	0.217886	0.827518	NA
LOC110152856	55.5464	0.531256	0.736358	0.721464	0.470624	0.809679
LOC110152857	258.804	-0.457629	0.733277	-0.624088	0.53257	0.841222
LOC110152866	1.06021	-2.08928	4.02017	-0.5197	0.603273	NA
LOC110152877	31.1039	1.14738	1.61908	0.708663	0.478534	0.81344
LOC110152881	6319.02	-0.480032	0.747882	-0.641855	0.520967	0.834914
LOC110152883	12.9477	-2.46702	1.49575	-1.64935	0.0990756	NA
LOC110152885	86.7341	1.00157	0.450484	2.22332	0.0261941	0.294791
LOC110152896	15.6901	-0.826932	1.56955	-0.526858	0.598292	NA
LOC110152898	8.70748	-0.274151	2.31469	-0.11844	0.905719	NA
LOC110152903	11.3435	5.53034	1.68788	3.2765	0.00105101	NA
LOC110152904	92.2351	-0.876268	0.63707	-1.37546	0.168987	0.602774
LOC110152905	3.82723	-0.357675	2.30622	-0.155092	0.876749	NA
LOC110152906	4.52713	2.85509	2.35515	1.21228	0.225406	NA
LOC110152908	4.57915	-4.19426	2.98998	-1.40277	0.160684	NA
LOC110152920	96.0333	1.30197	0.469139	2.77524	0.00551615	0.134281
LOC110152925	40.9637	0.04381	0.825807	0.0530511	0.957691	0.987701
LOC110152927	170.882	0.371795	0.571107	0.651008	0.515041	0.833081
LOC110152928	20.8132	-0.311605	0.880885	-0.35374	0.723533	0.912712
LOC110152929	17.017	-1.28399	1.16636	-1.10086	0.270958	0.693522
LOC110152934	12.9131	-1.6918	1.36002	-1.24395	0.213517	NA
LOC110152942	14.2033	-0.684701	1.25856	-0.544036	0.586416	NA
LOC110152944	113.518	0.288498	0.768736	0.375288	0.707446	0.908654
LOC110152961	11.1651	0.394991	1.3555	0.2914	0.770746	NA
LOC110152971	2.55922	0.0560166	2.42657	0.0230847	0.981583	NA
LOC110152974	3.9981	1.67916	2.1222	0.791233	0.428808	NA
LOC110152992	1.75169	-1.45811	3.17043	-0.459908	0.645583	NA
LOC110152993	3.22394	0.990166	2.28744	0.432871	0.665109	NA
LOC110152999	403.904	0.731426	0.421787	1.73411	0.0828982	0.467548
LOC110153007	85.8601	0.193648	0.853433	0.226905	0.820498	0.946427
LOC110153013	645.578	-2.45844	2.15122	-1.14281	0.253117	0.678586
LOC110153015	556.185	-1.86475	1.03428	-1.80295	0.0713961	0.444775
LOC110153034	1.43	-0.32692	2.75013	-0.118874	0.905375	NA
LOC110153039	162.901	-0.270726	0.63358	-0.427295	0.669165	0.894494
LOC110153040	19.2653	0.50006	1.38422	0.361259	0.717906	0.912036
LOC110153044	798.877	1.05872	1.09367	0.96804	0.333024	0.735446
LONP1	2138.49	0.0517942	0.289139	0.179133	0.857833	0.957098
LONP2	2594.86	0.0935199	0.276589	0.338119	0.735273	0.917574
LONRF1	209.017	-0.418492	0.484459	-0.863833	0.387679	0.763842
LONRF3	411.877	0.214126	0.352093	0.608151	0.543088	0.845547
LOR	729.273	2.79283	1.19114	2.34467	0.0190441	0.250253
LOX	407.186	-0.511466	1.03899	-0.492271	0.622528	0.871965
LOXHD1	1.68898	2.07814	2.94325	0.706069	0.480145	NA
LOXL1	582.796	-0.19642	0.652199	-0.301165	0.763289	0.927598
LOXL2	99.9868	0.64786	0.92599	0.69964	0.484152	0.815461
LOXL3	51.6572	0.523005	0.944825	0.553547	0.579889	0.857618
LPAR1	128.75	0.0792001	0.441152	0.17953	0.857521	0.957084
LPAR2	212.708	1.03627	0.426514	2.42962	0.0151146	0.220661
LPAR3	49.7247	-1.91662	0.921045	-2.08091	0.0374417	0.343621
LPAR5	413.501	1.47371	0.626627	2.35181	0.0186824	0.247622
LPAR6	59.1665	-0.925164	0.927616	-0.997357	0.318591	0.724909
LPCAT1	62.7925	1.26007	0.708054	1.77962	0.0751385	0.452263
LPCAT2	82.9503	0.0615367	0.488586	0.125948	0.899773	0.971388
LPCAT3	2455.21	0.145702	0.575954	0.252975	0.800287	0.939468
LPCAT4	447.766	0.326977	0.547164	0.597585	0.550117	0.849442
LPGAT1	178.725	-1.68774	0.602066	-2.80325	0.00505908	0.128638
LPIN1	900.331	-0.829531	0.78185	-1.06099	0.288697	0.706556
LPIN2	1250.6	0.543734	0.462629	1.17531	0.239869	0.672821
LPIN3	1868.99	1.30671	0.807832	1.61755	0.10576	0.512431
LPL	11.2565	-1.51764	2.04776	-0.741124	0.458618	NA
LPO	11.7578	0.10494	1.74059	0.06029	0.951925	NA
LPXN	66.9739	1.04716	0.63191	1.65713	0.0974936	0.497468
LRAT	4.22505	0.652258	1.97292	0.330605	0.740943	NA
LRCH1	297.169	0.334148	0.383223	0.871942	0.38324	0.762627
LRCH3	332.71	-0.0294544	0.319621	-0.0921543	0.926575	0.978334
LRCH4	2703.46	0.724439	0.506149	1.43128	0.152351	0.581834
LRFN1	21.8351	-0.0902116	1.31288	-0.068713	0.945218	0.983627
LRFN3	125.01	0.614486	0.578333	1.06251	0.288003	0.706556
LRFN4	141.157	1.99415	0.498514	4.00019	6.32927e-05	0.00816311
LRFN5	4.31306	-2.81771	3.14168	-0.896878	0.369784	NA
LRG1	2.9638	6.3086	2.8516	2.2123	0.0269457	NA
LRGUK	140.105	-1.2211	0.801536	-1.52345	0.127647	0.547284
LRIF1	56.8464	0.724005	0.747571	0.968477	0.332806	0.735185
LRIG1	1274.38	0.700387	0.801356	0.874002	0.382117	0.761964
LRIG2	330.683	0.326893	0.532695	0.613659	0.539441	0.843616
LRIG3	781.965	0.506891	0.835075	0.607001	0.54385	0.845732
LRIT3	46.1806	-0.289518	1.65839	-0.174578	0.861411	0.958607
LRMDA	1.60058	1.43631	2.6499	0.542025	0.587801	NA
LRMP	72.7328	-1.13296	0.864525	-1.3105	0.190028	0.625119
LRP1	3682.24	0.65566	0.833078	0.787033	0.431262	0.786976
LRP10	3805.77	1.45138	0.711435	2.04007	0.0413434	0.358254
LRP11	335.814	-0.0514471	0.485619	-0.105941	0.915629	0.97494
LRP12	263.915	0.983988	0.522705	1.88249	0.0597695	0.417048
LRP1B	27.0753	-2.57652	1.98334	-1.29908	0.193916	0.626788
LRP2	5.08572	-1.2317	1.92402	-0.640171	0.522061	NA
LRP2BP	14.6515	-1.91227	1.11037	-1.7222	0.0850338	NA
LRP3	9.72541	0.414789	1.88179	0.220423	0.825542	NA
LRP4	4429.46	0.442245	0.903943	0.489239	0.624672	0.872908
LRP6	988.188	0.567266	0.457788	1.23914	0.215292	0.651077
LRP8	716.16	2.7985	0.701092	3.99163	6.56207e-05	0.00835722
LRPAP1	1105.06	0.58681	0.437529	1.34119	0.179858	0.614322
LRPPRC	496.877	-0.831089	0.711774	-1.16763	0.242956	0.674475
LRR1	26.2744	-1.5255	1.30833	-1.16599	0.243619	0.675121
LRRC1	2044.54	0.673519	0.301047	2.23726	0.0252696	0.288238
LRRC10B	608.996	-1.02622	0.617267	-1.66252	0.0964095	0.495443
LRRC14	257.328	1.0676	0.655042	1.62981	0.103141	0.508107
LRRC15	4.56376	2.88182	1.75574	1.64138	0.100719	NA
LRRC17	1.41286	1.27877	3.0464	0.419765	0.674657	NA
LRRC18	116.588	-0.742004	0.754678	-0.983206	0.325506	0.730081
LRRC2	285.027	-0.84337	0.652903	-1.29172	0.196453	0.630009
LRRC20	178.437	-1.6166	0.567405	-2.84911	0.00438419	0.119412
LRRC23	1254.36	-0.564614	0.67289	-0.839089	0.401419	0.770224
LRRC24	125.925	0.947415	0.740562	1.27932	0.200785	0.635276
LRRC25	16.3124	2.22567	1.52161	1.46271	0.143547	NA
LRRC26	166.364	0.324681	1.28792	0.252097	0.800966	0.939468
LRRC28	340.844	0.187286	0.464668	0.403054	0.686909	0.901799
LRRC29	75.9796	0.734178	1.22682	0.598441	0.549546	0.849283
LRRC3	19.2862	1.71467	1.65205	1.03791	0.299313	0.711415
LRRC31	60.2624	2.45992	0.720331	3.41499	0.000637855	0.0360696
LRRC32	96.6981	1.21435	1.20198	1.01029	0.312357	0.719075
LRRC34	131.833	-2.1107	0.819427	-2.57583	0.00999996	0.17667
LRRC36	582.203	-1.30592	0.52932	-2.46717	0.0136184	0.206904
LRRC38	1.99332	-3.00796	4.00816	-0.750458	0.452979	NA
LRRC3C	4.7131	-2.91613	2.12473	-1.37247	0.169916	NA
LRRC4	15.459	0.0280057	1.05927	0.0264388	0.978907	NA
LRRC40	80.0075	-0.0386042	0.55795	-0.0691894	0.944839	0.983414
LRRC41	984.04	0.689516	0.42693	1.61506	0.106299	0.512796
LRRC42	159.233	-0.138353	0.500653	-0.276345	0.782283	0.932475
LRRC43	171.015	-0.747269	0.753382	-0.991886	0.321253	0.726323
LRRC45	2219.9	0.0446148	0.414921	0.107526	0.914372	0.974824
LRRC46	1163.54	-1.41366	0.68631	-2.05979	0.0394183	0.351168
LRRC47	659.141	0.533395	0.419195	1.27243	0.203221	0.636476
LRRC49	158.295	-1.31057	0.694902	-1.88597	0.0592989	0.416144
LRRC4B	1.2804	-2.36467	3.80036	-0.622222	0.533796	NA
LRRC4C	3.50564	-3.8161	2.52466	-1.51153	0.130653	NA
LRRC56	985.644	-0.0185238	0.632922	-0.029267	0.976652	0.993911
LRRC57	157.395	-0.601307	0.557613	-1.07836	0.280874	0.702847
LRRC58	212.396	0.585501	0.370738	1.57929	0.11427	0.528873
LRRC59	1622.06	-0.649567	0.630654	-1.02999	0.303015	0.714296
LRRC6	1202.41	-2.08146	0.512219	-4.0636	4.83207e-05	0.00674005
LRRC61	143.645	0.0993583	0.485592	0.204613	0.837875	0.95069
LRRC63	7.03186	-1.91738	1.92433	-0.996386	0.319063	NA
LRRC66	184.479	0.324456	0.680441	0.476832	0.633482	0.876859
LRRC69	3.37698	-0.129723	2.13504	-0.0607593	0.951551	NA
LRRC70	2.17951	-3.13483	2.77501	-1.12966	0.258618	NA
LRRC71	1687.99	-0.800227	0.725202	-1.10345	0.26983	0.692382
LRRC73	125.369	-0.340568	0.520035	-0.654894	0.512536	0.83148
LRRC74B	146.987	-1.88403	0.979452	-1.92355	0.0544105	0.401055
LRRC75A	21.7932	0.358678	1.36829	0.262136	0.793216	0.936759
LRRC8A	1276.99	0.849187	0.598264	1.41942	0.155777	0.585303
LRRC8B	899.158	0.176645	0.348068	0.507501	0.611803	0.868431
LRRC8C	39.0751	-0.107195	1.09822	-0.0976078	0.922244	0.977418
LRRC8D	572.616	0.23033	0.39786	0.578922	0.562642	0.852234
LRRC8E	886.538	0.877119	0.607477	1.44387	0.148775	0.577806
LRRCC1	615.41	-0.880113	0.379002	-2.32218	0.020223	0.259585
LRRD1	5.03123	-1.60323	2.23391	-0.71768	0.472955	NA
LRRFIP1	7941.26	0.233063	0.463028	0.503345	0.614722	0.869433
LRRFIP2	861.933	-0.0817498	0.341179	-0.23961	0.810633	0.94393
LRRIQ1	963.233	-1.94528	0.57291	-3.39544	0.000685193	0.0376752
LRRIQ3	16.0484	-0.547342	1.06965	-0.511702	0.60886	NA
LRRIQ4	7.11583	-1.66273	2.15834	-0.770372	0.441079	NA
LRRK1	3042.4	0.621891	0.580368	1.07155	0.283924	0.70567
LRRK2	138.58	-0.726563	0.569236	-1.27638	0.20182	0.636476
LRRN1	3.94924	-0.133753	2.01952	-0.0662302	0.947195	NA
LRRN2	11.4683	-0.164045	1.43211	-0.114548	0.908803	NA
LRRN3	22.1512	-2.15357	1.05566	-2.04003	0.0413472	0.358254
LRRTM1	3.23057	-1.40894	3.28892	-0.42839	0.668367	NA
LRRTM2	1.35011	-1.02388	2.88342	-0.355091	0.722521	NA
LRRTM3	1.337	-2.41773	3.22332	-0.750074	0.45321	NA
LRSAM1	388.826	0.351019	0.566585	0.619534	0.535565	0.842251
LRWD1	181.761	0.218849	0.498627	0.438904	0.660731	0.890385
LSAMP	13.113	-5.70669	1.84067	-3.10034	0.001933	NA
LSG1	480.748	-0.153863	0.384329	-0.400341	0.688906	0.902609
LSM1	122.824	-0.250812	0.704653	-0.355937	0.721888	0.912311
LSM10	76.5398	0.0682367	0.678682	0.100543	0.919913	0.976783
LSM11	36.0439	-0.434595	0.68094	-0.638228	0.523325	0.836197
LSM12	833.252	-0.0359311	0.426927	-0.0841622	0.932927	0.980072
LSM14A	2330.08	-0.366888	0.339077	-1.08202	0.279243	0.701448
LSM14B	813.898	-0.517447	0.357199	-1.44863	0.147442	0.576657
LSM2	84.0715	-0.0956856	0.713563	-0.134096	0.893327	0.970439
LSM3	214.789	-1.06962	0.71643	-1.49298	0.135442	0.558155
LSM4	567.469	-0.0545496	0.403617	-0.135152	0.892492	0.970439
LSM5	60.0311	-1.43322	0.78628	-1.82278	0.0683362	0.438586
LSM6	240.983	-1.60195	0.780475	-2.05253	0.0401186	0.354603
LSM7	136.751	-0.515971	0.641023	-0.804918	0.420867	0.781245
LSM8	142.544	-0.593048	0.726094	-0.816766	0.414062	0.77599
LSMEM1	6.54498	-2.74572	2.73816	-1.00276	NA	NA
LSMEM2	5.64242	0.298779	2.23889	0.13345	0.893837	NA
LSP1	546.53	0.903773	0.44804	2.01717	0.0436776	0.364296
LSR	1038.01	0.673108	0.600723	1.1205	0.262502	0.688611
LSS	1905.5	0.238982	0.411043	0.581405	0.560967	0.852066
LST1	17.4532	1.81493	1.4693	1.23523	0.216743	0.653308
LTA	5.04161	1.33659	1.81766	0.735336	0.462135	NA
LTA4H	1059.11	0.507885	0.296883	1.71072	0.087132	0.474753
LTB	91.642	0.298359	0.762368	0.391358	0.695533	0.904234
LTB4R	78.6854	0.801021	0.615305	1.30183	0.192976	0.62659
LTB4R2	66.6572	1.37727	2.14239	0.642867	0.52031	0.834845
LTBP1	1512.79	1.04668	0.623253	1.67938	0.0930785	0.488262
LTBP2	2821.13	0.330421	0.934515	0.353575	0.723657	0.912712
LTBP3	1034.97	0.79217	0.752303	1.05299	0.292344	0.707115
LTBP4	557.174	1.92068	0.928134	2.0694	0.0385082	0.345914
LTBR	1378.15	1.04659	0.398027	2.62944	0.00855255	0.164384
LTF	699.104	-1.35366	0.981528	-1.37913	0.167854	0.600514
LTK	2.92366	0.704914	2.25651	0.312391	0.754743	NA
LTN1	291.574	0.0156836	0.374021	0.0419325	0.966553	0.991187
LTV1	328.538	-0.504046	0.409879	-1.22974	0.218793	0.655305
LUC7L	3196.18	-0.159873	0.536984	-0.297725	0.765913	0.928383
LUC7L3	1168.46	-0.414877	0.595348	-0.696865	0.485887	0.816976
LUM	5.07296	-3.0617	2.59725	-1.17882	NA	NA
LURAP1	56.5724	-0.201591	0.569019	-0.354278	0.72313	0.912649
LURAP1L	2092.63	1.09186	0.403965	2.70285	0.00687479	0.148508
LUZP1	1672.76	0.613547	0.437721	1.40169	0.161009	0.590864
LVRN	1.40664	-1.13311	3.25313	-0.348315	0.727604	NA
LXN	74.1043	0.161425	0.84072	0.192008	0.847736	0.954632
LY6D	571.449	2.186	1.0087	2.16713	0.0302247	0.314903
LY6E	1315.39	2.16837	0.693039	3.12879	0.0017553	0.0660832
LY6G6C	129.854	1.44509	1.29129	1.11911	0.263093	0.689067
LY6G6D	20.6621	-1.62624	0.848251	-1.91716	0.0552174	0.403953
LY6G6F	1.08863	1.389	3.31999	0.418375	0.675673	NA
LY6H	20.3289	0.44988	1.81803	0.247455	0.804556	0.941177
LY75	45.5337	0.557134	0.771258	0.722371	0.470067	0.809667
LY86	21.251	1.90932	1.31968	1.44681	0.14795	0.577259
LY96	84.1219	0.658868	0.662118	0.995092	0.319692	0.725347
LYAR	155.936	-0.603534	0.672754	-0.897109	0.369661	0.755317
LYG2	1.53244	-0.149469	2.81394	-0.0531173	0.957638	NA
LYL1	26.013	0.701986	1.36299	0.515035	0.606529	0.865666
LYN	1556.41	-0.00284386	0.674792	-0.00421442	0.996637	0.998995
LYPD1	1.67703	0.901026	2.97705	0.302657	0.762151	NA
LYPD3	3603.72	0.976111	0.987879	0.988088	0.323109	0.727412
LYPD6	12.1183	0.0241249	0.945458	0.0255167	0.979643	NA
LYPD6B	125.835	-0.923985	0.530355	-1.7422	0.0814733	0.465658
LYPLA1	200.324	-0.188312	0.644054	-0.292385	0.769992	0.929122
LYPLA2	713.52	0.569281	0.405084	1.40534	0.15992	0.589523
LYPLAL1	74.8955	-1.21699	0.736226	-1.65302	0.0983275	0.498651
LYRM1	110.928	0.177766	0.454146	0.39143	0.695479	0.904234
LYRM2	286.685	-0.768147	0.612853	-1.2534	0.210062	0.645252
LYRM7	8.1331	-1.23473	1.25925	-0.980532	0.326824	NA
LYRM9	171.228	-0.404818	0.462367	-0.875534	0.381284	0.761721
LYSMD1	163.933	0.872026	0.54414	1.60258	0.109029	0.518612
LYSMD2	1.69255	1.501	2.99577	0.501038	0.616345	NA
LYSMD3	53.4834	-0.772159	0.885994	-0.871517	0.383472	0.76275
LYSMD4	125.742	-0.310913	0.71086	-0.437376	0.661839	0.89116
LYST	824.625	-0.479831	0.424866	-1.12937	0.258742	0.685517
LYVE1	1.808	2.51379	2.52284	0.996412	0.31905	NA
LYZ	8.04182	1.66937	1.46076	1.1428	0.25312	NA
LZIC	103.329	0.03034	0.641092	0.0473255	0.962254	0.989259
LZTFL1	1068.81	-1.7	0.446424	-3.80804	0.00014007	0.0139555
LZTR1	974.898	0.346225	0.654575	0.528931	0.596853	0.863194
LZTS1	59.8187	-0.258047	0.808099	-0.319326	0.749479	0.922892
LZTS2	624.401	0.208921	0.383014	0.545464	0.585434	0.859785
LZTS3	3579.41	-0.223666	0.35366	-0.632432	0.527105	0.838035
M6PR	1376.28	0.143654	0.329255	0.436299	0.66262	0.891718
MAATS1	492.936	-1.38966	0.606572	-2.29101	0.0219629	0.268112
MAB21L1	1.63559	-2.71101	3.60936	-0.751104	0.45259	NA
MAB21L2	3.08065	-0.272746	2.29723	-0.118728	0.905491	NA
MAB21L3	1091.83	1.32463	0.476491	2.77998	0.00543629	0.1338
MACC1	293.852	1.0976	0.614662	1.78569	0.0741487	0.451928
MACF1	9914.93	-0.677467	0.441961	-1.53287	0.125309	0.543641
MACROD1	162.781	-0.667082	0.550374	-1.21205	0.225493	0.662163
MACROD2	67.6544	-0.506614	0.992106	-0.510645	0.609599	0.867067
MAD1L1	2073.22	-0.557435	0.460636	-1.21014	0.226224	0.662337
MAD2L1	61.3512	-1.58927	0.898225	-1.76935	0.0768363	0.45602
MAD2L1BP	80.3298	0.319216	0.548141	0.582361	0.560323	0.851889
MAD2L2	402.141	1.63836	0.494491	3.31322	0.000922274	0.0454802
MADCAM1	40.1539	-0.980564	1.42227	-0.689436	0.490549	0.819624
MADD	1756.13	0.567012	0.611877	0.926676	0.354095	0.748566
MAEA	1237.6	0.34529	0.415304	0.831414	0.40574	0.770736
MAF1	1458.03	-0.273087	0.377399	-0.723604	0.469309	0.809304
MAFA	6.95347	2.52926	1.67168	1.51301	0.130278	NA
MAFB	370.742	1.4489	0.533409	2.71631	0.00660149	0.146997
MAFF	346.286	1.39859	0.603349	2.31804	0.0204472	0.261575
MAFG	761.634	0.840512	0.502321	1.67326	0.0942763	0.491448
MAFK	872.889	1.08147	0.631915	1.71142	0.0870033	0.4745
MAG	1.67247	-0.0885204	3.65038	-0.0242497	0.980653	NA
MAGED1	329.27	-1.12609	0.386492	-2.91363	0.00357257	0.104231
MAGED2	358.684	-0.501854	0.447507	-1.12144	0.262099	0.688611
MAGEF1	251.764	-0.253969	0.408677	-0.621442	0.534309	0.84149
MAGEH1	45.2054	-1.17711	0.574427	-2.0492	0.0404429	0.355703
MAGI1	844.777	-0.992906	0.398922	-2.48897	0.0128112	0.199804
MAGI2	32.6996	-1.10091	1.1863	-0.928024	0.353395	0.748412
MAGI3	680.363	-0.440094	0.359974	-1.22257	0.221492	0.658941
MAGIX	115.992	-0.718046	0.574577	-1.24969	0.211411	0.647496
MAGOH	187.684	-1.13037	0.744399	-1.5185	0.128888	0.548821
MAGOHB	75.7823	-0.822612	0.689442	-1.19316	0.232808	0.66757
MAGT1	211.19	-0.578371	0.615523	-0.939641	0.347402	0.744971
MAIP1	86.9906	1.3837	0.573584	2.41238	0.0158486	0.227568
MAK	265.099	-0.770055	0.510949	-1.50711	0.131783	0.554881
MAK16	472.522	-0.152982	0.634172	-0.241231	0.809376	0.943256
MAL	1999.66	0.702931	0.61422	1.14443	0.252446	0.678237
MAL2	2273.18	1.20279	0.357591	3.3636	0.000769325	0.0402412
MALL	1587.1	0.516653	0.332343	1.55457	0.120047	0.536201
MALRD1	6.46786	-3.38648	1.73839	-1.94806	0.0514083	NA
MALSU1	109.542	0.453422	0.55783	0.812832	0.416314	0.777397
MALT1	159.221	-0.0819296	0.437336	-0.187338	0.851395	0.954875
MAMDC2	70.7815	-0.306914	0.583339	-0.526133	0.598796	0.863747
MAMDC4	5.92336	0.752786	2.05949	0.365521	0.714723	NA
MAML1	688.514	0.970131	0.619992	1.56475	0.117642	0.534084
MAML2	269.747	-0.45124	0.332982	-1.35515	0.17537	0.609563
MAML3	759.251	0.0784594	0.611228	0.128364	0.897861	0.970844
MAMLD1	30.7524	0.708424	0.860927	0.822862	0.410586	0.774131
MAMSTR	16.3557	-0.286818	1.28737	-0.222793	0.823696	NA
MAN1A1	341.881	1.08979	0.492956	2.21072	0.0270551	0.299066
MAN1A2	431.304	-0.612071	0.406383	-1.50614	0.132031	0.555348
MAN1B1	1475.76	0.851503	0.425899	1.9993	0.0455754	0.372661
MAN1C1	435.283	-0.0217856	0.557072	-0.0391074	0.968805	0.991414
MAN2A1	637.396	-0.920693	0.38785	-2.37384	0.0176042	0.240514
MAN2A2	4443.86	0.632828	0.73065	0.866116	0.386426	0.762955
MAN2B1	872.673	0.506876	0.375046	1.3515	0.176535	0.609639
MAN2C1	929.748	0.486017	0.723319	0.671926	0.501631	0.825096
MANBA	32.1938	-1.10916	1.00452	-1.10417	0.26952	0.692048
MANBAL	501.242	0.0238206	0.342113	0.0696279	0.94449	0.983414
MANEAL	36.2803	-0.0604737	1.2014	-0.0503359	0.959855	0.988679
MANF	353.481	-0.267219	0.762232	-0.350574	0.725908	0.913297
MANSC1	223.308	-0.157596	0.659446	-0.238982	0.811119	0.943967
MANSC4	2.00236	-1.66132	2.79419	-0.594561	0.552137	NA
MAOB	21.3651	-0.105754	1.06789	-0.0990312	0.921114	0.976931
MAP10	239.212	-0.241044	0.553501	-0.43549	0.663207	0.891949
MAP1A	11067.7	-1.62345	0.752045	-2.15871	0.0308724	0.317526
MAP1B	147.85	-1.515	0.620374	-2.44208	0.0146029	0.215366
MAP1LC3A	428.007	0.0686839	0.572408	0.119991	0.90449	0.972792
MAP1LC3B	451.291	-0.394285	0.483542	-0.815409	0.414838	0.776251
MAP1S	771.429	0.376019	0.602074	0.62454	0.532273	0.841222
MAP2	61.7599	-0.495003	0.769035	-0.643667	0.519791	0.834618
MAP2K1	646.145	0.322213	0.43767	0.736202	0.461608	0.804367
MAP2K2	799.904	0.497645	0.335469	1.48343	0.13796	0.560154
MAP2K3	1750.77	0.854973	0.371899	2.29894	0.0215083	0.266281
MAP2K4	543.381	0.26433	0.357557	0.739266	0.459745	0.803829
MAP2K5	351.318	0.723869	0.472089	1.53333	0.125194	0.543641
MAP2K6	34.6411	-0.664751	0.824659	-0.806092	0.42019	0.780565
MAP2K7	711.745	0.576485	0.505809	1.13973	0.2544	0.680323
MAP3K1	1322.57	0.0537484	0.414725	0.1296	0.896883	0.970439
MAP3K10	848.197	0.534814	0.595817	0.897613	0.369392	0.755317
MAP3K11	1948.79	0.739151	0.479382	1.54188	0.123102	0.540614
MAP3K12	271.086	0.241138	0.618856	0.38965	0.696795	0.905203
MAP3K13	553.446	0.811248	0.538139	1.50751	0.131681	0.554881
MAP3K14	627.925	0.72883	0.651798	1.11818	0.263488	0.689609
MAP3K15	190.259	0.798822	0.577694	1.38278	0.166733	0.599329
MAP3K19	459.613	-1.80643	0.595308	-3.03444	0.0024098	0.0813563
MAP3K2	498.339	-0.379576	0.564263	-0.672693	0.501142	0.824689
MAP3K20	192.542	0.0979954	0.667596	0.146788	0.883299	0.966945
MAP3K21	332.535	0.812484	0.660128	1.2308	0.218398	0.654792
MAP3K3	878.099	0.428072	0.432531	0.989692	0.322324	0.726976
MAP3K4	1114.22	0.381387	0.558447	0.682942	0.494644	0.821298
MAP3K5	891.235	0.414437	0.471953	0.878132	0.379872	0.760783
MAP3K6	263.383	1.69076	0.70929	2.38374	0.0171377	0.237232
MAP3K7	512.249	-0.0971221	0.366307	-0.265138	0.790903	0.936229
MAP3K8	297.424	-0.706007	0.745487	-0.947042	0.343617	0.741869
MAP4	3362.79	0.198828	0.349409	0.56904	0.569329	0.854362
MAP4K1	223.679	0.140976	0.438267	0.321666	0.747706	0.921793
MAP4K2	351.479	-0.360873	0.512633	-0.70396	0.481457	0.815063
MAP4K3	302.549	-0.299137	0.377118	-0.793218	0.427651	0.784849
MAP4K4	4208.64	0.38014	0.35293	1.0771	0.281437	0.703047
MAP4K5	461.13	-0.0595405	0.459836	-0.129482	0.896976	0.970439
MAP6	63.4831	-0.0328996	0.835709	-0.0393673	0.968598	0.991414
MAP6D1	56.9722	0.638822	1.07672	0.593303	0.552978	0.849937
MAP7	5518.91	-0.0567071	0.385815	-0.14698	0.883148	0.966855
MAP7D1	2790.11	0.427261	0.393234	1.08653	0.277244	0.699684
MAP7D2	56.4183	0.954755	0.884505	1.07942	0.2804	0.702477
MAP7D3	76.8639	-0.693779	0.726049	-0.955553	0.339298	0.738452
MAP9	157.458	-1.05443	0.459618	-2.29415	0.0217818	0.267997
MAPK1	754.641	0.874289	0.713451	1.22544	0.22041	0.657728
MAPK10	230.064	-0.792343	0.40991	-1.93297	0.05324	0.399055
MAPK11	114.892	0.678722	0.754962	0.899015	0.368645	0.755317
MAPK12	67.6279	1.15576	0.894965	1.2914	0.196564	0.630224
MAPK13	1095.94	0.350697	0.372023	0.942675	0.345847	0.743581
MAPK14	838.811	0.189147	0.404147	0.468014	0.639775	0.880983
MAPK15	1171.01	-0.958551	0.809959	-1.18346	0.236629	0.670509
MAPK1IP1L	1217.47	0.536322	0.39626	1.35346	0.175909	0.609589
MAPK3	2014.44	0.766099	0.446761	1.71478	0.086385	0.473704
MAPK4	4.37425	-4.13089	2.6617	-1.55198	NA	NA
MAPK6	961.533	-0.734929	0.724459	-1.01445	0.310367	0.717727
MAPK7	706.203	0.859904	0.501524	1.71458	0.0864221	0.473704
MAPK8	302.717	-0.607611	0.570181	-1.06564	0.286584	0.706206
MAPK8IP1	975.072	-0.0224836	0.310403	-0.0724334	0.942257	0.983284
MAPK8IP2	166.48	0.0814352	0.606292	0.134317	0.893152	0.970439
MAPK8IP3	632.641	-0.297554	0.480852	-0.618806	0.536044	0.842273
MAPKAP1	499.684	-0.264191	0.335821	-0.786701	0.431457	0.787041
MAPKAPK2	1015.11	0.0325588	0.360859	0.0902259	0.928108	0.978482
MAPKAPK3	1639.2	0.759536	0.500553	1.51739	0.129168	0.549666
MAPKAPK5	579.527	0.5067	0.331604	1.52803	0.126506	0.545202
MAPKBP1	1343.36	0.932138	0.614854	1.51603	0.129511	0.550018
MAPRE2	420.272	0.0832511	0.477592	0.174314	0.861619	0.958765
MAPRE3	1221.46	-0.0829068	0.479512	-0.172898	0.862731	0.959199
MAPT	58.5144	-0.341395	0.855221	-0.399189	0.689754	0.902846
2023-03-01	69.5435	0.28834	0.764141	0.377339	0.705922	0.908391
2023-03-02	286.248	-1.07758	0.616256	-1.74859	0.080362	0.4643
2023-03-10	14.4987	-3.82485	1.65577	-2.31001	0.0208876	NA
2023-03-11	1.15659	-2.21431	4.01806	-0.551091	0.581572	NA
2023-03-02	135.997	-0.128263	0.479355	-0.267575	0.789027	0.935412
2023-03-03	60.2733	1.46324	0.796227	1.83772	0.0661037	0.433001
2023-03-05	819.202	0.0643895	0.581601	0.110711	0.911846	0.974479
2023-03-06	1418.59	0.454483	0.475506	0.955786	0.33918	0.738452
2023-03-07	388.94	-0.453514	0.416871	-1.0879	0.276639	0.698999
2023-03-08	518.819	-0.0284757	0.384024	-0.0741508	0.94089	0.983013
2023-03-09	179.663	0.0140005	0.555419	0.0252071	0.97989	0.994165
MARCKS	2680.49	0.294197	0.563859	0.521756	0.60184	0.864172
MARCKSL1	2648.37	2.16894	0.616441	3.51848	0.000434028	0.0290264
MARCO	41.2972	6.96136	1.53049	4.54846	5.40409e-06	0.00139358
MARF1	1124.29	-0.195558	0.302276	-0.64695	0.517664	0.833935
MARK1	363.531	-1.00703	0.355309	-2.83423	0.00459366	0.122476
MARK2	3371.08	0.627968	0.481254	1.30486	0.191942	0.626071
MARK3	1010.5	0.0153972	0.340672	0.0451966	0.963951	0.99006
MARK4	2756.18	1.19175	0.66534	1.79119	0.0732632	0.449807
MARS	1105.8	0.52993	0.429665	1.23336	0.217443	0.653531
MARS2	62.6447	0.488248	0.453302	1.07709	0.28144	0.703047
MARVELD1	145.152	1.45395	0.951775	1.52762	0.126607	0.545379
MARVELD2	235.317	-0.382126	0.334198	-1.14341	0.252868	0.678457
MARVELD3	1661.98	0.194384	0.362949	0.535568	0.592257	0.862355
MASP1	5.0121	0.0612096	1.81778	0.0336727	0.973138	NA
MASP2	2.42197	-1.02397	2.72097	-0.376324	0.706676	NA
MAST1	156.755	1.41694	1.15941	1.22212	0.221661	0.659178
MAST2	510.537	0.671143	0.472531	1.42032	0.155516	0.585303
MAST3	1366.1	0.275563	0.532066	0.517911	0.604521	0.865097
MAST4	4078.06	0.62213	0.650584	0.956264	0.338939	0.738452
MASTL	4.53968	1.60108	1.90806	0.839114	0.401405	NA
MAT1A	31.3601	-1.44972	1.06992	-1.35498	0.175423	0.609563
MAT2A	1777.54	-0.112687	0.389946	-0.28898	0.772596	0.929858
MAT2B	1038.37	-0.00776351	0.59784	-0.0129859	0.989639	0.996854
MATK	88.7373	1.09996	0.57476	1.91377	0.055649	0.405351
MATN2	74.0861	-0.64804	0.788339	-0.822032	0.411059	0.774169
MATN3	1.18536	1.72635	3.7353	0.462172	0.643958	NA
MATN4	47.029	1.93465	0.742738	2.60475	0.00919413	0.169206
MATR3	3883.4	-0.649435	0.419025	-1.54987	0.121172	0.537619
MAU2	2809.39	0.705972	0.67418	1.04716	0.295028	0.709753
MAVS	814.142	0.699722	0.523341	1.33703	0.181213	0.616504
MAX	3553.18	-0.253214	0.405694	-0.624151	0.532529	0.841222
MAZ	1866.4	-0.0834798	0.362188	-0.230488	0.817713	0.946177
MB	54.1897	-2.44977	0.89571	-2.73501	0.00623789	0.142084
MB21D1	215.264	0.531225	0.910385	0.583517	0.559545	0.851306
MB21D2	99.1228	-0.608441	0.663475	-0.917051	0.359116	0.751351
MBD1	2029.09	0.561296	0.414318	1.35475	0.175498	0.609563
MBD3	1292.22	0.27402	0.394286	0.694976	0.48707	0.817139
MBD4	148.493	-0.24621	0.582734	-0.422508	0.672654	0.895853
MBD5	208.775	0.514166	0.617767	0.832297	0.405241	0.770654
MBD6	1943.74	0.88758	0.857042	1.03563	0.300374	0.713127
MBIP	77.8961	-0.779988	0.605829	-1.28747	0.197929	0.631648
MBLAC1	72.3612	-0.819819	0.67554	-1.21358	0.22491	0.662024
MBLAC2	10.7052	-0.281774	1.06966	-0.263424	0.792224	NA
MBNL1	2126.25	0.183809	0.434844	0.422701	0.672513	0.895853
MBNL2	1209.55	-0.462144	0.408071	-1.13251	0.257421	0.683252
MBNL3	145.941	-0.844849	0.512772	-1.64761	0.0994324	0.501407
MBOAT1	422.279	0.545893	0.503255	1.08472	0.278044	0.700437
MBOAT2	111.691	-1.31439	0.801646	-1.63961	0.101086	0.504259
MBOAT7	1305.7	0.649206	0.66119	0.981875	0.326161	0.730534
MBP	233.245	0.589703	0.764475	0.771383	0.44048	0.792177
MBTD1	223.072	-0.60612	0.462636	-1.31014	0.190147	0.625119
MBTPS1	1006.42	-0.191501	0.478077	-0.400565	0.68874	0.902585
MBTPS2	129.44	0.425026	0.592792	0.71699	0.47338	0.810911
MC3R	1.15659	-2.21431	4.01806	-0.551091	0.581572	NA
MC5R	11.0265	-0.215118	1.52097	-0.141434	0.887527	NA
MCAM	8.87425	0.924702	1.82166	0.507614	0.611724	NA
MCAT	280.874	0.394984	0.525135	0.752157	0.451957	0.80024
MCC	1077.2	0.144439	0.450872	0.320356	0.748699	0.922318
MCCC1	204.27	-1.2567	0.521861	-2.40811	0.0160352	0.229147
MCCC2	476.071	-0.68337	0.483193	-1.41428	0.15728	0.586275
MCCD1	2.80104	1.53124	2.68766	0.56973	0.568861	NA
MCEE	100.626	-1.30871	0.721761	-1.81321	0.0697989	0.442352
MCEMP1	30.2209	1.93217	1.28554	1.50301	0.132837	0.555503
MCF2L	709.113	-0.358468	0.63141	-0.567725	0.570221	0.85445
MCF2L2	232.269	-0.730974	0.607601	-1.20305	0.228957	0.664789
MCFD2	81.6979	-1.01562	0.81202	-1.25074	0.21103	0.647006
MCHR1	3.46312	-0.227051	2.6323	-0.086256	0.931263	NA
MCIDAS	121.49	-0.572453	0.952338	-0.601103	0.547771	0.848599
MCL1	4139.65	0.665448	0.460525	1.44498	0.148465	0.577686
MCM10	243.169	2.87198	0.831975	3.45201	0.000556432	0.032994
MCM2	819.009	-0.357674	0.548896	-0.651624	0.514644	0.833054
MCM3	355.936	0.226543	0.409172	0.553662	0.57981	0.857618
MCM3AP	3601.98	0.547355	0.452844	1.20871	0.226776	0.662337
MCM4	192.531	0.323167	0.552347	0.58508	0.558494	0.851217
MCM5	345.343	0.416469	0.468302	0.889317	0.373833	0.757
MCM6	265.643	-0.233795	0.696521	-0.335662	0.737126	0.917867
MCM7	835.256	0.0670523	0.420951	0.159288	0.873442	0.962422
MCM8	34.4715	-0.665508	0.957571	-0.694996	0.487058	0.817139
MCM9	326.588	0.377626	0.554618	0.680876	0.49595	0.82224
MCMBP	300.898	-0.0309479	0.489904	-0.0631713	0.94963	0.98467
MCOLN1	361.367	0.179265	0.541081	0.331309	0.740411	0.918969
MCOLN2	4.20097	1.33277	1.92632	0.691872	0.489018	NA
MCOLN3	4.63487	0.60064	1.55097	0.387268	0.698557	NA
MCPH1	252.62	0.242787	0.55832	0.434853	0.663669	0.892269
MCRIP1	928.049	-0.333665	0.34956	-0.954529	0.339816	0.738528
MCRIP2	353.762	0.433453	0.707866	0.612337	0.540315	0.843755
MCRS1	392.905	0.835618	0.471416	1.77257	0.0762999	0.45496
MCTP1	13.0535	0.29485	1.49866	0.196742	0.844029	NA
MCTP2	593.081	1.21592	0.593337	2.04928	0.0404343	0.355703
MCTS1	32.0335	-0.33814	1.02143	-0.331046	0.74061	0.919002
MCU	719.667	0.206701	0.397452	0.520065	0.603018	0.864422
MCUB	104.817	-0.998328	0.763676	-1.30727	0.191122	0.625395
MCUR1	713.555	-0.919342	0.500609	-1.83645	0.0662915	0.433535
MDC1	2826.63	-0.168684	0.644778	-0.261616	0.793617	0.936795
MDFI	167.884	0.992097	0.639983	1.55019	0.121095	0.537556
MDFIC	580.917	-0.154439	0.566205	-0.272762	0.785036	0.933175
MDH1	1222.81	-0.253766	0.548675	-0.462506	0.643719	0.883254
MDH1B	96.6836	-1.50255	0.689338	-2.1797	0.0292797	0.311503
MDH2	2006.28	0.0317345	0.394135	0.0805168	0.935826	0.981346
MDK	4629.93	0.326547	0.561848	0.581202	0.561104	0.852066
MDM1	269.968	-1.32992	0.495512	-2.68393	0.00727621	0.152841
MDM2	1366.44	-0.226297	0.419155	-0.539888	0.589274	0.861127
MDM4	541.592	2.04432	0.563785	3.62605	0.000287787	0.0224199
MDN1	2371.33	0.0159749	0.606115	0.0263563	0.978973	0.994165
ME1	104.623	-1.59819	0.777136	-2.05652	0.0397327	0.35311
ME2	609.929	-0.675157	0.530583	-1.27248	0.203202	0.636476
ME3	68.2096	-0.0564829	0.882219	-0.0640237	0.948951	0.98467
MEA1	657.952	-0.709406	0.624502	-1.13596	0.255975	0.68185
MEAF6	417.641	0.0129758	0.331265	0.0391705	0.968754	0.991414
MECOM	1326.64	-0.313585	0.316734	-0.990057	0.322146	0.726976
MECP2	1367.72	-0.0824948	0.352522	-0.234013	0.814975	0.945772
MECR	269.828	-0.407764	0.487952	-0.835665	0.403344	0.770224
MED1	1075.67	-0.250508	0.380998	-0.657504	0.510857	0.830672
MED10	187.243	-0.187614	0.620119	-0.302546	0.762236	0.927598
MED11	60.9548	-0.796356	0.530915	-1.49997	0.133622	0.555503
MED12	1959.89	0.805361	0.604786	1.33165	0.182977	0.617934
MED12L	608.057	-0.794566	0.558489	-1.42271	0.154821	0.585303
MED13	1258.12	0.617963	0.358032	1.726	0.0843476	0.470378
MED13L	2673.47	0.146209	0.433407	0.337347	0.735855	0.917574
MED14	304.524	-0.0605425	0.475137	-0.127421	0.898607	0.970933
MED15	1617.35	1.01784	0.626448	1.62478	0.104209	0.509566
MED16	1127.45	1.03349	0.657461	1.57194	0.115965	0.530693
MED17	248.399	-0.133792	0.477787	-0.280025	0.779458	0.931234
MED18	74.6584	-0.0775954	0.67863	-0.114341	0.908967	0.97418
MED19	444.602	0.251838	0.354938	0.709528	0.477997	0.812999
MED20	73.1652	0.659004	0.70738	0.931613	0.351537	0.747149
MED21	108.948	-0.469321	0.758049	-0.619117	0.535839	0.842273
MED22	122.981	0.358582	0.632275	0.567131	0.570625	0.85445
MED23	543.094	-0.600331	0.486565	-1.23382	0.217271	0.653531
MED24	701.685	0.654443	0.70928	0.922686	0.356171	0.749986
MED25	3689.73	0.982763	0.760324	1.29256	0.196164	0.629496
MED26	231.675	0.696774	0.476288	1.46293	0.143487	0.570282
MED28	252.082	-0.562502	0.582735	-0.965279	0.334405	0.735721
MED29	142.815	-0.203167	0.489941	-0.414677	0.678379	0.898721
MED30	38.7204	0.262815	0.705278	0.372641	0.709416	0.909138
MED31	97.2777	-1.15224	0.822259	-1.40131	0.161123	0.590957
MED4	181.697	-0.688329	0.533675	-1.28979	0.197123	0.630777
MED6	95.7908	0.19745	0.559268	0.35305	0.724051	0.913074
MED7	81.4101	-0.880165	0.569534	-1.54541	0.122247	0.539284
MED8	436.326	0.778861	0.604392	1.28867	0.197513	0.631474
MED9	194.364	0.284459	0.348067	0.817253	0.413784	0.775765
MEDAG	3.04284	0.96917	2.3023	0.420958	0.673786	NA
MEF2A	486.061	-0.458925	0.41202	-1.11384	0.265347	0.690526
MEF2B	133.377	-0.0208986	1.19374	-0.0175069	0.986032	0.995968
MEF2C	129.554	-0.552864	0.609014	-0.907801	0.363984	0.754017
MEF2D	2296.18	0.605773	0.502868	1.20464	0.228344	0.664481
MEFV	417.102	2.21008	1.1169	1.97877	0.0478423	0.381436
MEGF11	301.84	5.23265	2.21731	2.35991	0.0182794	0.244534
MEGF6	203.924	0.517665	0.99513	0.520198	0.602925	0.864422
MEGF8	4302.15	0.872681	0.861854	1.01256	0.311269	0.718042
MEGF9	1368.5	-0.618674	0.548712	-1.1275	0.25953	0.686339
MEI1	2.22666	0.614962	2.81496	0.218462	0.827069	NA
MEIG1	19.8741	-1.42479	1.3578	-1.04934	0.294022	0.708778
MEIOC	3.25455	-3.71336	2.83202	-1.31121	0.189788	NA
MEIS1	985.841	-0.362597	0.521647	-0.695101	0.486992	0.817139
MEIS3	3.83153	0.195998	1.96764	0.0996107	0.920653	NA
MELK	36.2999	0.193209	1.03732	0.186257	0.852243	0.954875
MELTF	256.701	1.0664	0.69559	1.53308	0.125256	0.543641
MEMO1	151.094	-0.534894	0.580722	-0.921083	0.357007	0.749986
MEN1	424.549	0.267277	0.428145	0.624269	0.532451	0.841222
MEOX1	62.1757	-0.635357	0.57395	-1.10699	0.268298	0.691813
MEP1A	44.3845	-1.14472	0.810239	-1.41282	0.15771	0.586695
MEP1B	1.46913	3.32222	3.41034	0.974161	0.329977	NA
MEPCE	695.352	-0.0212843	0.402911	-0.0528265	0.95787	0.987816
MERTK	82.2692	0.267564	0.641106	0.417347	0.676424	0.89797
MESDC1	385.22	1.04196	0.558091	1.86701	0.0619001	0.422455
MESDC2	286.061	-0.477775	0.508453	-0.939664	0.34739	0.744971
MESP2	4.66171	-2.34293	2.02377	-1.15771	0.246984	NA
MEST	1.1268	-2.19062	4.01845	-0.545142	0.585656	NA
MET	401.115	0.539552	0.555984	0.970444	0.331825	0.734728
METAP1	527.165	-0.233359	0.490462	-0.475794	0.634221	0.87713
METAP1D	43.3575	-0.110203	0.562452	-0.195932	0.844663	0.953836
METAP2	1070.77	-0.679672	0.514797	-1.32027	0.186744	0.621637
METRN	46.1739	-0.694025	1.45652	-0.476494	0.633722	0.876865
METRNL	857.858	1.84528	0.645363	2.85928	0.00424598	0.116673
METTL1	90.9879	0.485525	0.603723	0.804218	0.421271	0.781642
METTL12	47.7336	0.192842	0.683756	0.282033	0.777918	0.930894
METTL13	281.704	-0.109398	0.44517	-0.245744	0.80588	0.942025
METTL14	227.047	-0.937462	0.385862	-2.42953	0.0151184	0.220661
METTL16	341.086	-0.675213	0.406394	-1.66147	0.0966184	0.495937
METTL17	314.984	0.263159	0.633069	0.415687	0.677639	0.898325
METTL18	37.8458	-1.84118	1.10633	-1.66423	0.096067	0.494759
METTL21A	78.4835	-0.125232	0.626607	-0.199858	0.841592	0.952712
METTL22	489.307	0.472516	0.633608	0.745755	0.455816	0.802656
METTL23	52.8545	0.14058	0.634334	0.221618	0.824611	0.948053
METTL25	38.7913	-0.802034	0.653606	-1.22709	0.219789	0.656676
METTL26	113.455	0.730312	0.608967	1.19926	0.230426	0.665728
METTL27	51.2791	0.212768	1.28055	0.166154	0.868036	0.960421
METTL3	193.046	0.226181	0.508483	0.444816	0.656453	0.888275
METTL4	93.0613	-1.0859	0.60718	-1.78843	0.0737062	0.451108
METTL5	93.0775	-0.850048	0.702977	-1.20921	0.226581	0.662337
METTL6	278.888	0.243887	0.526613	0.463123	0.643276	0.883254
METTL8	69.4801	0.148661	0.756575	0.196492	0.844225	0.953832
METTL9	612.9	-0.616491	0.810708	-0.760435	0.446994	0.796724
MEX3A	24.8982	0.166837	0.787854	0.211762	0.832293	0.950346
MEX3B	35.8812	0.595505	1.16551	0.510942	0.609392	0.86694
MEX3C	443.912	-0.459573	0.43335	-1.06051	0.288912	0.706556
MEX3D	748.855	0.71865	0.421638	1.70443	0.0883015	0.477043
MFAP1	837.141	-1.14209	0.509319	-2.24238	0.0249367	0.287124
MFAP2	3.67571	1.69767	2.22253	0.763843	0.444961	NA
MFAP3	56.2598	-0.347581	0.51092	-0.680305	0.496311	0.82224
MFAP3L	202.038	-0.432559	0.544772	-0.794018	0.427185	0.784717
MFAP4	15.99	0.4185	1.27794	0.32748	0.743305	NA
MFAP5	1.43618	-2.51434	4.01368	-0.626442	0.531025	NA
MFF	811.203	0.31489	0.623159	0.505313	0.613339	0.869011
MFGE8	167.174	0.618598	0.912019	0.678273	0.497599	0.82274
MFHAS1	1309.53	1.76805	0.64932	2.72293	0.00647052	0.145968
MFN1	550.062	-0.391428	0.382373	-1.02368	0.305985	0.71504
MFN2	2569.42	1.14879	0.446637	2.57209	0.0101086	0.176887
MFNG	133.812	0.382974	0.573656	0.667602	0.504388	0.826871
MFRP	21.2656	-1.95271	2.1054	-0.927477	0.353679	0.748548
MFSD1	118.233	0.76328	0.691117	1.10442	0.269413	0.692048
MFSD10	221.663	1.23153	0.816852	1.50766	0.131642	0.554881
MFSD11	201.265	0.264847	0.508847	0.520484	0.602726	0.864395
MFSD12	205.294	2.37085	0.790482	2.99925	0.00270646	0.0876966
MFSD13A	22.2764	1.78398	1.03697	1.72038	0.085364	0.472146
MFSD14A	390.256	-0.153555	0.586574	-0.261783	0.793488	0.936759
MFSD14B	220.748	0.830151	0.509511	1.62931	0.103248	0.508291
MFSD2A	20.0072	1.67939	0.902807	1.86018	0.0628597	0.425736
MFSD2B	103.573	0.869205	0.631381	1.37667	0.168613	0.602025
MFSD3	167.873	0.72841	1.00203	0.726932	0.467268	0.807969
MFSD4A	734.033	0.843601	1.04117	0.810239	0.417803	0.778219
MFSD4B	30.1888	-0.804978	0.876852	-0.918032	0.358602	0.751265
MFSD5	1237.75	0.38759	0.671031	0.577604	0.563531	0.852368
MFSD6	2254.48	0.564569	0.542184	1.04129	0.297743	0.710912
MFSD6L	70.0344	-0.288571	0.488768	-0.590405	0.554919	0.850492
MFSD7	477.946	0.46476	0.706292	0.658028	0.51052	0.830602
MFSD8	55.7557	0.120045	0.56867	0.211098	0.832811	0.950346
MFSD9	403.691	0.387616	0.595843	0.650533	0.515348	0.833081
MGA	261.538	0.0828463	0.48516	0.170761	0.864412	0.959617
MGAM	37.861	1.06107	1.32694	0.799634	0.423923	0.783601
MGAM2	358.854	0.464491	0.804367	0.577461	0.563628	0.852391
MGAT2	499.808	0.484926	0.561183	0.864114	0.387525	0.763786
MGAT3	5683.2	0.0343931	0.49059	0.0701056	0.94411	0.983414
MGAT4A	546.701	0.269839	0.457373	0.589976	0.555206	0.850492
MGAT4B	1846.72	1.30849	0.473321	2.7645	0.00570104	0.135976
MGAT4C	1.34935	-2.43591	4.01474	-0.606742	0.544022	NA
MGAT5	673.207	0.54194	0.569524	0.951566	0.341317	0.740136
MGAT5B	4.62626	-0.994965	2.38187	-0.417725	0.676148	NA
MGEA5	3417.23	-0.253336	0.438355	-0.577923	0.563316	0.852234
MGLL	69.6647	0.500563	1.15216	0.434456	0.663957	0.892385
MGME1	136.027	-0.270287	0.563756	-0.479439	0.631626	0.876415
MGMT	8.64955	-0.184152	1.38932	-0.132549	0.89455	NA
MGP	52.0085	-2.32719	0.958874	-2.427	0.0152242	0.221295
MGRN1	2508.5	1.16733	0.646598	1.80534	0.0710214	0.443298
MGST1	599.411	-0.537156	0.474281	-1.13257	0.257395	0.683252
MGST2	87.0817	0.303825	0.669858	0.453567	0.650141	0.885599
MGST3	123.621	-0.171518	0.681544	-0.251661	0.801303	0.939547
MIA	33.8154	-0.432691	1.22716	-0.352594	0.724393	0.913191
MIA2	338.144	-0.590897	0.567533	-1.04117	0.297798	0.710912
MIA3	2825.63	-0.197496	0.524476	-0.376559	0.706501	0.908584
MIB1	1338.66	-1.02483	0.534257	-1.91824	0.055081	0.403762
MIB2	1858.06	0.468193	0.566491	0.826479	0.408532	0.772808
MICAL1	277.906	1.15617	0.441181	2.62062	0.00877688	0.165226
MICAL3	3013.33	-0.0508989	0.584774	-0.0870402	0.93064	0.979273
MICALL1	3333.92	0.917436	0.618507	1.48331	0.137992	0.560154
MICALL2	4341.51	0.560598	0.611238	0.917152	0.359063	0.751351
MICU1	477.602	0.176345	0.368185	0.478958	0.631969	0.876415
MICU2	508.366	-0.166229	0.44521	-0.373371	0.708872	0.909135
MICU3	75.7006	-1.40377	0.744482	-1.88557	0.059353	0.41615
MID1	473.5	0.348951	0.419686	0.831459	0.405715	0.770736
MID1IP1	2936.54	0.429284	0.515729	0.832383	0.405193	0.770654
MID2	169.6	0.661293	0.70482	0.938244	0.348119	0.745148
MIDN	3605.35	1.38644	0.758438	1.82802	0.0675462	0.437155
MIEF1	608.111	0.279489	0.355116	0.787037	0.43126	0.786976
MIEF2	88.9656	0.489104	0.487344	1.00361	0.315566	0.720935
MIEN1	127.037	0.2685	0.502459	0.534373	0.593084	0.862849
MIER1	820.709	-0.634164	0.476976	-1.32955	0.183666	0.618387
MIER2	605.697	0.583426	0.568469	1.02631	0.304745	0.714761
MIER3	164.084	0.0659249	0.405654	0.162515	0.8709	0.961436
MIF	346.077	0.511782	0.821803	0.622755	0.533445	0.841222
MIF4GD	496.854	0.0585305	0.401495	0.145782	0.884094	0.967104
MIGA1	61.26	-0.783072	0.761645	-1.02813	0.303888	0.714717
MIGA2	1047.43	0.987891	0.460159	2.14685	0.0318053	0.319619
MIIP	179.38	0.943402	0.521128	1.81031	0.0702483	0.442787
MILR1	10.9942	0.573885	1.2115	0.473699	0.635715	NA
MINDY1	388.058	0.276491	0.349376	0.791385	0.428719	0.785629
MINDY2	219.72	-0.0782027	0.407067	-0.192113	0.847654	0.954613
MINDY3	274.019	-0.0222091	0.487818	-0.0455276	0.963687	0.99005
MINDY4	150.78	-0.312745	0.525783	-0.594819	0.551965	0.849779
MINK1	6203.61	0.158871	0.44301	0.358616	0.719882	0.912161
MINOS1	839.972	-1.29553	0.618595	-2.09432	0.0362317	0.338425
MINPP1	66.17	-0.128621	0.58452	-0.220046	0.825835	0.948348
MIOS	283.65	-0.659596	0.38415	-1.71702	0.0859748	0.473602
MIP	10.7786	0.344304	1.5378	0.223895	0.822839	NA
MIPEP	433.681	0.0769867	0.329521	0.233632	0.815271	0.945848
MIPOL1	239.721	-0.793038	0.439505	-1.80439	0.0711706	0.443559
MIS12	43.2559	-0.173093	1.05317	-0.164354	0.869452	0.960421
MIS18A	24.1347	-0.794721	1.20512	-0.659456	0.509603	0.83008
MIS18BP1	13.3597	0.916203	1.32281	0.692618	0.488549	NA
MISP	4140.95	0.612746	0.412107	1.48686	0.137052	0.55928
MISP3	163.561	-0.194997	0.592245	-0.32925	0.741967	0.919264
MITD1	76.8186	-0.405813	0.562267	-0.721744	0.470452	0.809679
MITF	106.305	-0.0641939	0.377888	-0.169875	0.865108	0.959722
MKI67	1737.71	0.0964737	0.979822	0.0984604	NA	NA
MKKS	252.385	-0.733782	0.45992	-1.59546	0.11061	0.520835
MKL1	2103.13	0.679707	0.67341	1.00935	0.312807	0.719214
MKL2	5987.38	-0.0539813	0.608976	-0.0886428	0.929366	0.979
MKLN1	250.729	-0.200544	0.397258	-0.50482	0.613685	0.869149
MKNK1	578.207	0.661004	0.337679	1.95749	0.0502894	0.391297
MKNK2	6405.84	0.912218	0.63665	1.43284	0.151903	0.581554
MKRN1	1353.03	-1.24762	0.424381	-2.93985	0.00328371	0.0989573
MKRN2	611.945	0.340834	0.35031	0.972948	0.330579	0.733998
MKRN2OS	13.4525	1.20259	1.66583	0.721922	0.470343	NA
MKRN3	58.3096	0.741795	0.785279	0.944626	0.34485	0.743183
MKS1	545.824	-0.0782767	0.614908	-0.127298	0.898704	0.970967
MKX	1.23011	-2.29012	3.85976	-0.593333	0.552958	NA
MLANA	1.16264	-2.23692	4.00483	-0.558556	0.576465	NA
MLC1	2.3572	-3.21492	2.9991	-1.07196	0.283736	NA
MLEC	1647.45	-0.577853	0.418832	-1.37968	0.167686	0.600514
MLF1	526.969	-1.60415	0.68641	-2.33702	0.0194383	0.253964
MLF2	1306.12	0.18776	0.417794	0.449408	0.653138	0.886713
MLH3	97.9117	-0.342656	0.70705	-0.484628	0.62794	0.874642
MLIP	9.37988	-3.92765	2.04931	-1.91657	0.0552928	NA
MLKL	269.935	2.19509	0.640192	3.4288	0.000606257	0.0350958
MLLT1	1312.66	0.2845	0.512235	0.55541	0.578614	0.85721
MLLT11	25.5647	0.35261	0.763635	0.461752	0.644259	0.883254
MLLT3	391.701	0.0633405	0.55202	0.114743	0.908649	0.974171
MLLT6	4431.31	0.229242	0.538847	0.42543	0.670524	0.895059
MLPH	384.096	-0.971085	0.726798	-1.33612	0.181512	0.616581
MLST8	179.552	0.54155	0.50537	1.07159	0.283904	0.70567
MLX	586.15	0.173714	0.387288	0.448541	0.653763	0.88715
MLXIP	3470.84	0.374705	0.708072	0.529191	0.596673	0.863194
MLXIPL	335.841	0.907438	1.08719	0.834661	0.403909	0.770224
MLYCD	530.433	0.405486	0.374621	1.08239	0.279079	0.701448
MMAA	64.1121	-0.57331	0.65719	-0.872366	0.383009	0.762374
MMAB	177.449	-0.785438	0.479019	-1.63968	0.101072	0.504259
MMACHC	42.2485	-0.54907	0.640586	-0.857138	0.391369	0.764789
MMADHC	495.945	-1.18213	0.771979	-1.5313	0.125694	0.543688
MMD	88.5952	0.219594	0.755367	0.290711	0.771272	0.929257
MME	186.419	-0.0166759	0.742068	-0.0224722	0.982071	0.994841
MMEL1	6.52299	1.6712	2.0224	0.826346	0.408608	NA
MMGT1	247.353	-1.28471	0.7563	-1.69867	0.0893812	0.479867
MMP1	4.59509	-2.20288	2.21113	-0.996269	0.319119	NA
MMP11	15.7479	0.241847	1.33029	0.1818	0.85574	NA
MMP12	2.94951	2.16855	2.26536	0.957269	0.338432	NA
MMP13	43.2107	-3.44512	1.81281	-1.90043	0.0573772	0.409326
MMP14	1145.6	0.79588	0.585185	1.36005	0.173815	0.607761
MMP15	2440.56	0.741413	0.634296	1.16887	0.242454	0.674348
MMP16	38.6412	-1.54009	0.902992	-1.70555	0.0880928	0.476971
MMP17	5.29562	0.510027	1.81124	0.28159	0.778258	NA
MMP19	33.071	2.74964	1.69769	1.61964	NA	NA
MMP2	20.3047	-0.547644	1.08019	-0.506987	0.612164	0.868607
MMP24	4.18841	0.626056	1.82396	0.34324	0.731418	NA
MMP25	117.096	1.52002	0.667749	2.27634	0.0228259	0.274142
MMP28	153.846	0.427986	1.28993	0.33179	0.740048	0.918927
MMP7	452.686	-0.0068023	1.21432	-0.00560175	NA	NA
MMP9	68.2484	-0.295333	0.893779	-0.330431	0.741074	0.919264
MMRN2	48.8907	3.94055	1.48102	2.66069	0.00779798	0.160275
MMS19	444.411	0.614781	0.617226	0.996038	0.319232	0.725064
MMS22L	41.067	-0.242863	0.608009	-0.39944	0.689569	0.902846
MN1	19.8055	1.79889	0.849463	2.11768	0.0342026	0.327697
MNAT1	344.685	-0.785029	0.450674	-1.7419	0.0815256	0.465658
MND1	11.0397	-0.319185	0.999971	-0.319195	0.749579	NA
MNS1	802.034	-2.14604	0.814999	-2.63318	0.008459	0.163444
MNT	1847.49	0.448657	0.547711	0.81915	0.412701	0.775224
MOB1A	1204.97	-0.413785	0.769551	-0.537696	0.590787	0.861819
MOB1B	933.043	-0.838933	0.572361	-1.46574	0.142719	0.568544
MOB2	672.983	0.325985	0.487487	0.668704	0.503684	0.82644
MOB3A	466.584	0.679402	0.381522	1.78077	0.0749506	0.452263
MOB3B	85.4236	-1.26211	0.556087	-2.26963	0.0232303	0.276611
MOB3C	105.155	1.82567	0.48072	3.79778	0.000145999	0.0142202
MOBP	37.2913	-3.72054	1.78088	-2.08915	0.0366938	0.340785
MOCOS	565.804	0.0679612	0.444386	0.152933	0.878451	0.964683
MOCS1	2079.86	0.944376	0.626153	1.50822	0.131498	0.554851
MOCS2	1094.18	-1.53019	0.800956	-1.91046	0.0560746	0.40696
MOCS3	259.452	0.506001	0.355462	1.4235	0.15459	0.585303
MOG	3.05368	0.0676612	2.06378	0.0327851	0.973846	NA
MOGAT1	77.6139	-1.60102	0.791361	-2.02312	0.0430604	0.361618
MOGS	283.649	0.80546	0.8302	0.9702	0.331947	0.734728
MOK	230.562	0.512795	0.622686	0.823521	0.410212	0.773923
MON1A	499.592	0.273972	0.413881	0.661959	0.507998	0.829024
MON1B	369.882	0.281431	0.380289	0.740046	0.459272	0.803829
MON2	781.8	-0.207765	0.393455	-0.528052	0.597463	0.863389
MORC2	3862.48	-0.326235	0.501618	-0.650365	0.515457	0.833081
MORC3	1224.41	0.740822	0.384873	1.92485	0.0542485	0.401055
MORC4	53.2782	-1.26147	0.63871	-1.97502	0.0482659	0.383353
MORF4L1	2929.96	-0.598006	0.541549	-1.10425	0.269484	0.692048
MORN1	332.911	-1.12761	0.619611	-1.81987	0.068779	0.439501
MORN2	123.106	-2.111	0.835372	-2.52702	0.0115035	0.188879
MORN3	535.231	-1.2601	0.707428	-1.78124	0.0748729	0.452263
MORN4	193.648	0.185119	0.429427	0.431083	0.666408	0.893051
MORN5	144.025	-3.11051	0.751618	-4.13842	3.49703e-05	0.00556674
MOSPD1	139.945	-0.749621	0.865987	-0.865626	0.386695	0.763245
MOSPD2	148.327	-0.211217	0.591504	-0.357085	0.721028	0.912311
MOSPD3	93.9639	0.412357	0.637132	0.647209	0.517497	0.833935
MOV10	1341.92	1.72235	0.532997	3.23144	0.00123167	0.0547617
MOXD1	7.31446	-1.48984	1.42832	-1.04307	0.296917	NA
MPC1	304.162	-0.422987	0.558459	-0.757419	0.448799	0.798151
MPC2	134.675	-0.122392	0.724969	-0.168824	0.865935	0.959781
MPDU1	296.323	0.332976	0.566221	0.588067	0.556487	0.85057
MPDZ	188.199	-1.57981	0.645676	-2.44675	0.0144152	0.213905
MPEG1	455.697	1.30406	0.815968	1.59818	0.110003	0.519497
MPG	271.607	0.186611	0.609433	0.306205	0.759449	0.926377
MPHOSPH10	280.79	-0.488886	0.570094	-0.857554	0.391139	0.764733
MPHOSPH6	116.417	-0.855242	0.839097	-1.01924	0.308089	0.716615
MPHOSPH8	769.3	-1.09518	0.47452	-2.30798	0.0210001	0.264915
MPHOSPH9	246.29	-0.841336	0.601751	-1.39815	0.162069	0.592233
MPI	159.538	-0.204859	0.448712	-0.45655	0.647995	0.885192
MPIG6B	15.7609	0.90459	1.17607	0.769161	0.441798	NA
MPL	3.42792	-0.521681	2.18061	-0.239236	0.810923	NA
MPLKIP	139.458	-0.2729	0.528899	-0.515978	0.60587	0.865646
MPND	531.263	0.739982	0.637997	1.15985	0.246109	0.676247
MPO	26.2293	-1.40829	3.46071	-0.406936	NA	NA
MPP1	258.827	0.855192	0.475073	1.80013	0.0718405	0.445775
MPP2	47.0011	0.531874	0.57993	0.917134	0.359072	0.751351
MPP3	1.10947	2.54253	3.72869	0.681884	0.495312	NA
MPP5	688.565	-0.562514	0.546424	-1.02944	0.303271	0.714296
MPP6	81.8026	-0.749616	0.809569	-0.925944	0.354475	0.748778
MPPE1	148.362	0.648527	0.600682	1.07965	0.280298	0.702477
MPPED1	11.6039	-2.3523	1.72566	-1.36313	0.172841	NA
MPPED2	2.10604	-0.440313	2.54932	-0.172718	0.862873	NA
MPRIP	11340.6	1.08124	0.598594	1.8063	0.0708714	0.443116
MPST	695.577	0.49021	0.33105	1.48078	0.138666	0.5618
MPV17	41.74	-1.01371	0.694323	-1.46	0.144291	0.57128
MPV17L	41.2582	-2.11134	1.03418	-2.04155	0.0411957	0.358254
MPV17L2	135.705	0.734162	0.560957	1.30877	0.190614	0.625119
MPZ	2.5564	0.750971	2.41651	0.310767	0.755978	NA
MPZL1	312.192	-0.60201	0.518422	-1.16124	0.245546	0.676247
MPZL2	1507.45	-0.399176	0.557031	-0.716613	0.473613	0.810911
MPZL3	411.818	-0.00515542	0.477461	-0.0107976	0.991385	0.997241
MRAS	97.0467	-0.144681	0.631437	-0.22913	0.818768	0.946313
MRC1	87.9106	0.0362771	0.816536	0.044428	0.964563	0.990187
MRC2	309.527	0.189449	0.785924	0.241053	0.809514	0.943256
MRE11	292.909	-0.0995104	0.4447	-0.22377	0.822936	0.947455
MRFAP1	3793.94	-0.739189	0.535035	-1.38157	0.167104	0.599521
MRGPRF	1.01422	-0.595302	3.973	-0.149837	0.880894	NA
MRI1	229.628	0.515339	0.692217	0.744476	0.456588	0.803266
MRLN	12.3778	-0.324271	1.40151	-0.231372	0.817026	NA
MRM1	67.2089	0.639436	1.11848	0.571702	0.567524	0.853436
MRM2	135.052	-0.466843	0.496701	-0.939888	0.347275	0.744971
MRM3	238.271	-0.239361	0.475439	-0.503452	0.614646	0.869433
MRNIP	255.253	-0.234424	0.517223	-0.453235	0.650379	0.885677
MRO	16.6526	0.671231	1.12494	0.596681	0.55072	0.849573
MROH1	7033.61	1.3399	0.683784	1.95953	0.0500504	0.390819
MROH2A	141.359	0.829978	0.887419	0.935272	0.349648	0.746004
MROH6	1194.44	0.111765	0.702005	0.159208	0.873505	0.962422
MROH7	2.24848	4.23388	2.9756	1.42287	0.154774	NA
MROH8	2.13856	-3.08739	2.91884	-1.05775	0.290172	NA
MRPL1	91.8051	-0.320636	0.753534	-0.42551	0.670465	0.895059
MRPL10	437.006	0.367323	0.44075	0.833404	0.404617	0.770413
MRPL11	106.11	0.468418	0.647467	0.723461	0.469396	0.809304
MRPL12	180.981	0.462931	0.542155	0.853871	0.393177	0.765904
MRPL13	139.991	-0.393983	0.667356	-0.590365	0.554946	0.850492
MRPL14	363.341	-0.143707	0.480452	-0.299108	0.764857	0.927967
MRPL15	425.01	-0.297474	0.56703	-0.524617	0.599849	0.863747
MRPL16	315.583	0.0531086	0.57473	0.0924063	0.926375	0.978275
MRPL17	168.106	0.0776066	0.600178	0.129306	0.897115	0.970439
MRPL18	240.274	-0.191629	0.738871	-0.259354	0.795362	0.937532
MRPL19	136.489	-0.638381	0.63113	-1.01149	0.311782	0.718495
MRPL2	170.067	-3.03053e-05	0.509636	-5.94646e-05	0.999953	0.999953
MRPL20	259.079	-0.594541	0.596428	-0.996837	0.318844	0.725064
MRPL21	196.256	-0.114647	0.550332	-0.208324	0.834976	0.95042
MRPL22	100.625	-0.278751	0.603054	-0.462233	0.643915	0.883254
MRPL23	145.705	-0.19101	0.517438	-0.369145	0.71202	0.909651
MRPL24	190.176	-0.0288046	0.569476	-0.0505808	0.95966	0.988548
MRPL27	283.593	-0.996035	0.578344	-1.72222	0.0850296	0.471526
MRPL28	577.166	-0.0039622	0.330898	-0.0119741	0.990446	0.997003
MRPL3	308.394	-0.572825	0.603631	-0.948966	0.342638	0.741142
MRPL30	54.863	-1.3885	0.602842	-2.30325	0.0212647	0.265903
MRPL32	86.8245	0.238366	0.688818	0.34605	0.729305	0.914858
MRPL33	159.957	-1.10456	0.769048	-1.43627	0.150926	0.580523
MRPL34	77.5894	-0.372635	0.634963	-0.586861	0.557297	0.850828
MRPL35	45.5548	0.396212	0.791301	0.50071	0.616575	0.869843
MRPL36	149.096	0.511472	0.482205	1.06069	0.288829	0.706556
MRPL37	727.695	0.110581	0.385828	0.286608	0.774412	0.930218
MRPL38	530.765	0.728187	0.455668	1.59806	0.110029	0.519497
MRPL39	95.4848	0.164482	0.59192	0.277878	0.781106	0.931906
MRPL4	538.548	0.284947	0.360464	0.7905	0.429236	0.785792
MRPL40	418.266	0.0434633	0.502923	0.0864214	0.931131	0.979273
MRPL41	494.666	0.147587	0.422511	0.349308	0.726858	0.913494
MRPL42	93.9477	-0.365921	0.762205	-0.480082	0.631169	0.876384
MRPL43	316.056	-0.67859	0.463981	-1.46254	0.143594	0.570282
MRPL44	105.957	-0.348004	0.777904	-0.447361	0.654615	0.887599
MRPL45	213.799	-0.748521	0.611499	-1.22408	0.220924	0.657906
MRPL46	204.594	-0.200861	0.533423	-0.376551	0.706507	0.908584
MRPL47	86.0504	0.558453	0.68646	0.813526	0.415916	0.777375
MRPL48	49.0459	0.0900327	0.622597	0.144608	0.88502	0.96753
MRPL49	545.986	0.0955641	0.528787	0.180723	0.856585	0.956725
MRPL50	56.2768	0.303737	0.900342	0.337358	0.735847	0.917574
MRPL51	456.608	-0.142079	0.652223	-0.217838	0.827555	0.948662
MRPL52	199.278	-0.264725	0.476494	-0.555568	0.578506	0.85721
MRPL53	230.034	0.227883	0.51144	0.445571	0.655907	0.888143
MRPL54	212.9	-0.315944	0.536349	-0.589064	0.555818	0.85057
MRPL55	175.828	0.242507	0.480965	0.504209	0.614115	0.869149
MRPL57	127.506	0.284228	0.869584	0.326855	0.743778	0.919722
MRPL58	298.622	0.0602918	0.501505	0.120222	0.904307	0.972792
MRPL9	676.331	-0.333825	0.486932	-0.685568	0.492986	0.820392
MRPS10	245.373	-1.05622	0.638238	-1.6549	0.0979452	0.497574
MRPS11	153.811	0.685985	0.783506	0.875532	0.381284	0.761721
MRPS12	138.519	-0.176985	0.532165	-0.332575	0.739455	0.918779
MRPS14	195.106	-0.779052	0.590341	-1.31967	0.186947	0.621939
MRPS15	379.392	-0.586253	0.466401	-1.25697	0.208764	0.643224
MRPS16	369.948	-1.00441	0.828551	-1.21224	0.225419	0.662163
MRPS18A	638.571	0.593696	0.487157	1.2187	0.22296	0.660863
MRPS18B	174.757	-0.337982	0.446739	-0.756552	0.449318	0.798151
MRPS18C	40.777	-1.44838	0.776364	-1.8656	0.0620979	0.423023
MRPS2	518.695	0.390648	0.67027	0.582822	0.560013	0.851708
MRPS21	198.397	-1.45335	0.690731	-2.10408	0.0353713	0.333364
MRPS22	86.703	-0.323673	0.526493	-0.614771	0.538706	0.843616
MRPS23	158.276	0.0675266	0.455981	0.148091	0.882271	0.966401
MRPS24	159.976	0.203661	0.434459	0.468768	0.639235	0.880655
MRPS25	310.887	-0.305744	0.514378	-0.594396	0.552247	0.849851
MRPS26	280.346	-0.154888	0.523776	-0.295715	0.767448	0.928383
MRPS27	342.82	-0.451421	0.498283	-0.905953	0.364961	0.754019
MRPS28	62.6612	-0.012088	0.671726	-0.0179954	0.985643	0.995813
MRPS30	145.807	0.242221	0.563608	0.429769	0.667364	0.893275
MRPS31	175.461	-0.231443	0.465421	-0.497276	0.618994	0.870935
MRPS33	452.408	-0.54666	0.778132	-0.702528	0.48235	0.815103
MRPS34	484.505	0.181812	0.397389	0.457516	0.6473	0.884774
MRPS35	115.687	-0.76253	0.529974	-1.43881	0.150205	0.579174
MRPS36	83.5239	-0.897775	0.616449	-1.45637	0.145292	0.572335
MRPS5	181.556	0.249767	0.388822	0.642368	0.520634	0.834914
MRPS6	202.437	-0.0118829	0.587232	-0.0202354	0.983856	0.995035
MRPS7	369.22	-0.213165	0.379987	-0.560979	0.574812	0.856341
MRPS9	219.223	0.0500571	0.489795	0.1022	0.918598	0.976256
MRRF	176.35	0.0483134	0.415653	0.116235	0.907466	0.974038
MRS2	70.7365	-0.028777	0.772876	-0.0372337	0.970299	0.992031
MRTO4	757.369	-0.0336278	0.52971	-0.0634835	0.949382	0.98467
MRVI1	33.375	0.892701	0.929462	0.96045	0.336829	0.738092
MS4A1	10.6397	0.0580656	1.45523	0.0399012	0.968172	NA
MS4A15	1.68642	-1.36935	3.146	-0.435265	0.66337	NA
MS4A18	8.59584	-1.39235	1.60538	-0.867302	0.385777	NA
MS4A7	4.20619	1.14533	2.77818	0.41226	0.680149	NA
MS4A8	803.492	0.318351	0.588645	0.54082	0.588631	0.861076
MSANTD1	16.0984	0.497238	1.26044	0.394494	0.693216	NA
MSANTD2	296.43	0.965178	0.659691	1.46308	0.143447	0.570282
MSANTD3	156.467	-1.00725	0.726932	-1.38562	0.165864	0.59798
MSC	41.5296	0.495756	0.842889	0.588163	0.556423	0.85057
MSH2	156.708	-1.55874	0.59131	-2.63609	0.0083868	0.162909
MSH3	194.743	-1.14583	0.676054	-1.69488	0.0900974	0.480892
MSH4	7.06985	-0.237516	1.19627	-0.198547	0.842617	NA
MSH5	144.784	0.183494	0.934343	0.196388	0.844306	0.953836
MSH6	461.619	-0.822498	0.59299	-1.38704	0.165431	0.597068
MSI1	134.475	0.161964	0.617839	0.262147	0.793208	0.936759
MSI2	1742.64	-1.15902	0.44173	-2.62381	0.00869519	0.164832
MSL1	982.906	0.00790224	0.376864	0.0209684	0.983271	0.995035
MSL2	514.583	0.713958	0.350563	2.03661	0.0416894	0.358254
MSL3	295.244	-0.683682	0.478917	-1.42756	0.153419	0.583638
MSLN	47.6347	-0.00724613	1.57959	-0.00458734	0.99634	0.998995
MSMB	261.617	-0.35474	0.878957	-0.403592	0.686513	0.901602
MSMO1	88.5697	-0.496591	0.854498	-0.58115	0.56114	0.852066
MSN	2293.72	-0.486593	0.67459	-0.721317	0.470714	0.809679
MSR1	50.4889	-0.142221	1.12066	-0.126908	0.899013	0.971157
MSRA	123.869	1.00079	0.689941	1.45054	0.146908	0.576222
MSRB1	426.84	0.345688	0.483538	0.714914	0.474662	0.811296
MSRB2	68.5029	-0.892695	0.66053	-1.35148	0.176541	0.609639
MSRB3	40.7873	-1.58401	1.23952	-1.27792	0.201278	0.636148
MSS51	68.0268	0.0351491	0.852942	0.0412093	0.967129	0.991251
MST1	47.3856	0.706577	0.759561	0.930244	0.352245	0.74762
MST1R	134.94	0.240359	0.830692	0.289348	0.772315	0.929777
MSTN	3.18173	-1.45765	2.89743	-0.503083	0.614906	NA
MSTO1	190.576	-0.755625	0.365943	-2.06487	0.0389353	0.348506
MSX1	6.87777	1.54938	1.38788	1.11636	0.264267	NA
MSX2	58.313	-0.814141	0.617358	-1.31875	0.187252	0.622445
MTA1	1122.44	0.135953	0.447739	0.303644	0.761399	0.927587
MTA2	1801.26	0.579453	0.338256	1.71306	0.086701	0.473814
MTA3	179.74	-0.896599	0.404205	-2.21818	0.0265424	0.296331
MTAP	339.79	-0.855641	0.726783	-1.1773	0.239076	0.672821
MTBP	97.4804	0.19141	0.48312	0.396196	0.69196	0.902993
MTCH1	2182.14	-0.144006	0.380436	-0.37853	0.705037	0.908017
MTCH2	672.878	-0.414437	0.502756	-0.824331	0.409751	0.773772
MTCL1	1767.87	0.330305	0.564871	0.584745	0.55872	0.851306
MTCP1	222.835	0.502612	0.704638	0.713292	0.475665	0.81133
MTDH	1344.67	-0.0880037	0.362059	-0.243064	0.807955	0.942969
MTERF1	59.146	-0.246966	0.700927	-0.352343	0.724581	0.913229
MTERF2	71.1307	-0.963959	0.582732	-1.65421	0.0980853	0.498113
MTERF3	36.2557	-0.113923	0.834155	-0.136573	0.891368	0.970439
MTERF4	175.985	-0.503498	0.588533	-0.855513	0.392267	0.765659
MTF1	932.036	0.101667	0.408358	0.248965	0.803388	0.940862
MTF2	163.141	-0.0143483	0.348474	-0.0411748	0.967157	0.991251
MTFMT	107.323	0.145841	0.499991	0.291687	0.770526	0.929122
MTFP1	21.7234	0.507909	1.08438	0.468387	0.639508	0.880947
MTFR1	801.164	-0.22343	0.479515	-0.465951	0.641251	0.882601
MTFR1L	545.117	0.208407	0.433033	0.481273	0.630322	0.876205
MTFR2	6.88911	1.63696	1.47673	1.1085	0.267645	NA
MTG1	205.566	0.851057	0.465323	1.82896	0.067406	0.436896
MTG2	163.421	0.771913	0.642231	1.20192	0.229393	0.664789
MTHFD1	443.56	-0.914669	0.556137	-1.64468	0.100035	0.502613
MTHFD1L	135.895	-1.10876	0.706735	-1.56884	0.116684	0.532717
MTHFD2	175.445	-0.266981	0.847096	-0.315172	0.752631	0.92376
MTHFD2L	6.66042	0.391997	1.78124	0.22007	0.825817	NA
MTHFR	1674.51	0.933257	0.90021	1.03671	0.299871	0.712407
MTHFS	83.2572	-0.440249	0.753178	-0.584521	0.55887	0.851306
MTHFSD	316.352	0.179858	0.428172	0.420059	0.674443	0.896964
MTIF2	228.204	-0.673166	0.662622	-1.01591	0.30967	0.717594
MTIF3	376.056	-0.207527	0.421081	-0.492843	0.622123	0.871804
MTM1	135.631	-1.17056	0.758282	-1.5437	0.12266	0.539908
MTMR1	554.066	-0.274315	0.44249	-0.619933	0.535302	0.842151
MTMR10	893.011	-0.460061	0.481363	-0.955746	0.3392	0.738452
MTMR11	55.6539	1.87726	0.893537	2.10093	0.0356469	0.334789
MTMR12	869.297	-0.460893	0.329234	-1.39989	0.161545	0.591134
MTMR14	191.389	1.09397	0.563363	1.94186	0.0521538	0.394956
MTMR2	469.37	-0.160502	0.491341	-0.326662	0.743924	0.919722
MTMR3	2393.42	0.422881	0.472491	0.895002	0.370786	0.755317
MTMR4	2010.33	0.649646	0.447376	1.45213	0.146466	0.575107
MTMR6	761.582	-0.662747	0.544335	-1.21753	0.223401	0.660863
MTMR7	18.8686	-0.709281	1.05063	-0.675103	0.49961	0.823741
MTMR8	63.4599	-0.476438	0.605892	-0.786342	0.431667	0.787126
MTMR9	79.8726	0.416235	0.499548	0.833222	0.40472	0.770429
MTO1	84.47	1.08547	0.499827	2.17169	0.0298789	0.313696
MTOR	2091.97	0.324614	0.463676	0.70009	0.483871	0.815449
MTPAP	52.4935	-0.318444	0.622701	-0.511391	0.609077	0.866767
MTPN	1056.05	-0.204581	0.531752	-0.38473	0.700438	0.906181
MTR	246.725	-1.07031	0.646471	-1.65562	0.0977981	0.497574
MTRF1	54.0941	-0.457182	0.64283	-0.711201	0.47696	0.812275
MTRF1L	269.186	-0.378957	0.659766	-0.574381	0.56571	0.852728
MTRR	231.658	-0.157877	0.376129	-0.419742	0.674674	0.896993
MTSS1	4464.84	0.592818	0.565729	1.04788	0.294693	0.70953
MTSS1L	139.421	0.0598152	0.864032	0.069228	0.944808	0.983414
MTURN	139.644	-1.67902	0.58593	-2.86556	0.0041627	0.115084
MTUS1	1926.87	0.575486	0.430787	1.33589	0.181584	0.616581
MTX1	180.463	0.00485111	0.421306	0.0115145	0.990813	0.997003
MTX2	209.895	-0.671299	0.698586	-0.96094	0.336582	0.738057
MTX3	22.5668	-0.315612	0.784055	-0.402539	0.687288	0.901973
MUC1	13994.8	1.42709	0.951689	1.49954	0.133734	0.555503
MUC12	165.981	0.0740579	0.767968	0.0964336	0.923176	0.977503
MUC13	1658.21	0.592069	0.719369	0.82304	0.410485	0.77404
MUC15	1.49329	0.117799	3.10531	0.0379348	0.96974	NA
MUC19	34.9935	-1.00496	3.29129	-0.305339	NA	NA
MUC2	313.878	-0.434159	2.04067	-0.212753	0.831519	0.950294
MUC20	2660.56	1.31207	0.913172	1.43683	0.150767	0.580199
MUC21	278.971	2.52787	0.684744	3.6917	0.000222763	0.0186308
MUC3A	1.65332	-0.554739	2.7507	-0.201672	0.840173	NA
MUC4	189.501	1.15185	0.813302	1.41626	0.156698	0.585759
MUC5AC	5352.48	0.769648	0.645594	1.19215	0.233201	0.667849
MUC5B	27826.3	-1.45896	0.951869	-1.53273	0.125342	0.543641
MUC6	5.6795	0.576522	2.08658	0.2763	0.782318	NA
MUL1	613.166	1.32502	0.425073	3.11715	0.00182608	0.0676335
MUM1L1	18.1495	-0.176771	1.3364	-0.132275	0.894767	0.970439
MUS81	552.035	0.593212	0.582313	1.01872	0.308337	0.716663
MUSTN1	2.63636	1.6672	2.81012	0.593284	0.552991	NA
MUT	587.542	-0.959716	0.434378	-2.2094	0.0271468	0.299166
MUTYH	148.913	1.55334	0.665849	2.33287	0.0196551	0.255202
MVB12A	470.818	0.190877	0.310971	0.613812	0.53934	0.843616
MVB12B	73.2858	-0.853867	1.00904	-0.846216	0.397432	0.768166
MVD	535.44	0.330944	0.470736	0.703036	0.482033	0.815063
MVK	681.884	0.761489	0.407249	1.86984	0.0615064	0.421297
MVP	6276.18	-0.105944	0.492433	-0.215143	0.829656	0.94953
MXD1	1324.97	1.62981	0.399673	4.07786	4.54514e-05	0.00646292
MXD3	71.1136	0.783953	0.47108	1.66416	0.0960804	0.494759
MXI1	148.534	-1.07962	0.617971	-1.74704	0.0806305	0.46463
MXRA5	337.871	0.0737226	0.914128	0.0806481	0.935722	0.981346
MXRA7	163.524	-0.686238	0.589158	-1.16478	0.244109	0.675513
MXRA8	7.9359	0.713531	1.70765	0.417844	0.676061	NA
MYADM	700.318	0.448522	0.50213	0.893237	0.37173	0.755857
MYB	529.486	-1.54538	0.551165	-2.80384	0.00504987	0.128627
MYBBP1A	2707.56	0.138033	0.448386	0.307844	0.758201	0.92596
MYBL1	27.8913	-0.136943	0.795359	-0.172177	0.863298	0.959199
MYBL2	778.082	0.488359	0.584239	0.83589	0.403217	0.770224
MYBPC1	1.4315	-2.50128	4.01385	-0.623162	0.533178	NA
MYBPC2	155.737	-0.745037	0.686571	-1.08516	0.277852	0.700437
MYBPC3	8.23409	-0.097398	1.41903	-0.0686371	0.945279	NA
MYBPH	286.976	2.42927	0.927818	2.61826	0.00883788	0.165819
MYBPHL	4.84883	1.99433	2.09932	0.949988	0.342118	NA
MYC	493.735	-0.110313	0.565127	-0.195201	0.845236	0.954088
MYCBP	1914.86	-1.41329	0.772471	-1.82957	0.0673146	0.436746
MYCBP2	5307.48	1.00225	0.587248	1.70668	0.0878813	0.476178
MYCBPAP	443.509	-0.981333	0.563574	-1.74127	0.0816367	0.465812
MYCL	1439.25	-1.04858	0.365119	-2.87188	0.00408035	0.114047
MYCN	1.6094	-0.523152	2.83401	-0.184598	0.853545	NA
MYD88	1057.95	1.22394	0.366037	3.34376	0.000826514	0.0421622
MYDGF	70.1819	0.375785	0.761951	0.493188	0.62188	0.871668
MYEF2	685.739	-1.20597	0.409887	-2.94221	0.00325881	0.0986125
MYH10	2279.13	-1.08979	0.614993	-1.77204	0.0763882	0.454974
MYH11	29.8491	-1.96685	1.46617	-1.34148	0.179764	0.614322
MYH14	20935.3	0.433	0.492491	0.879204	0.37929	0.760346
MYH15	5.03479	-1.18888	2.29911	-0.517104	0.605084	NA
MYH7B	83.5969	-0.301851	0.735437	-0.410437	0.681485	0.899597
MYH9	32071.1	-0.164307	0.440781	-0.372764	0.709324	0.909138
MYL10	0.866524	-1.83122	4.02514	-0.454945	0.649149	NA
MYL12B	3015.64	-0.598841	0.518249	-1.15551	0.247882	0.677076
MYL2	2.04814	-1.69538	3.08819	-0.548988	0.583014	NA
MYL3	2.25229	-1.81295	2.59051	-0.699845	0.484024	NA
MYL4	3.41337	0.823147	2.25747	0.364632	0.715386	NA
MYL6	9901.76	-0.187462	0.363381	-0.515881	0.605937	0.865646
MYL6B	33.8106	0.163298	0.561535	0.290806	0.7712	0.929257
MYL9	121.565	0.796905	0.674775	1.18099	0.237606	0.67168
MYLIP	999.956	-0.271773	0.404597	-0.671713	0.501767	0.825096
MYLK2	1.31106	-0.222023	3.19943	-0.0693945	0.944676	NA
MYLK3	826.366	-1.25001	0.53279	-2.34617	0.0189676	0.249596
MYLPF	1.34257	-2.41102	3.2726	-0.736731	0.461286	NA
MYNN	98.1533	0.616002	0.636604	0.967638	0.333225	0.735446
MYO10	1189.57	1.07815	0.700085	1.54002	0.123555	0.541793
MYO15A	423.115	-0.39317	0.962831	-0.408348	0.683018	0.89976
MYO15B	1562.45	-0.476144	0.598865	-0.795076	0.426569	0.784546
MYO16	4.99956	2.03819	1.89698	1.07444	0.282625	NA
MYO18A	9714.57	1.14241	0.56125	2.03547	0.0418037	0.358254
MYO19	492.226	1.62925	0.78566	2.07373	0.038104	0.345006
MYO1A	100.735	-0.337043	0.534787	-0.630237	0.52854	0.839041
MYO1B	1305.69	-1.567	0.554009	-2.82848	0.00467696	0.123851
MYO1C	1431.04	0.666991	0.416145	1.60278	0.108982	0.518612
MYO1D	570.317	-0.388964	0.474456	-0.819811	0.412324	0.774913
MYO1F	412.6	0.349261	0.564006	0.619249	0.535752	0.842273
MYO1G	189.128	0.907088	0.611503	1.48338	0.137975	0.560154
MYO1H	89.696	-3.31388	1.22214	-2.71154	0.00669709	0.147833
MYO3B	6.92238	-2.79474	2.19264	-1.2746	0.20245	NA
MYO5A	515.462	-0.800547	0.405985	-1.97186	0.0486251	0.384745
MYO5B	5922.37	0.399378	0.403606	0.989523	0.322407	0.72701
MYO5C	2515.21	-0.709191	0.669241	-1.05969	0.289284	0.706556
MYO6	1983.15	-0.803973	0.396973	-2.02526	0.0428409	0.360542
MYO7A	199.723	-0.645189	0.86193	-0.748539	0.454135	0.801561
MYO7B	3.30944	-2.37712	2.362	-1.0064	0.314223	NA
MYO9A	441.535	-0.329322	0.359821	-0.91524	0.360065	0.751812
MYO9B	2946.76	0.551357	0.54026	1.02054	0.307473	0.716367
MYOC	2.75261	1.49888	2.38826	0.627604	0.530264	NA
MYOF	7220.57	1.16605	0.474597	2.45693	0.0140129	0.210495
MYOM1	20.1708	-1.12476	1.1613	-0.96854	0.332775	0.735185
MYOM2	23.5957	-5.26756	1.91128	-2.75603	0.00585069	0.137589
MYOM3	293.617	-0.12709	0.657691	-0.193236	0.846774	0.954088
MYOT	1.30653	-2.37391	3.31642	-0.715805	0.474112	NA
MYOZ1	18.1037	-0.683793	0.777093	-0.879937	0.378893	0.760174
MYOZ3	19.7829	0.196513	0.937157	0.20969	0.833909	0.950346
MYPN	3.90242	0.620895	1.90388	0.326122	0.744332	NA
MYPOP	85.2624	0.449374	0.579241	0.775798	0.437868	0.790158
MYRF	101.609	3.91395	1.1727	3.33755	0.000845199	0.0428331
MYRIP	613.623	-1.10704	0.555019	-1.99461	0.0460858	0.374149
MYSM1	457.617	-0.023611	0.458672	-0.051477	0.958945	0.988473
MYZAP	538.814	0.366227	0.378689	0.967093	0.333497	0.735603
MZB1	93.0372	-1.3214	1.20483	-1.09675	0.272749	0.695071
MZF1	1325.07	0.240907	0.560006	0.430186	0.66706	0.893113
MZT1	51.4562	-0.815375	1.02448	-0.795894	0.426094	0.784287
N4BP1	1675.08	1.39744	0.53841	2.59548	0.00944576	0.170981
N4BP2	247.93	-1.15604	0.39459	-2.92973	0.00339256	0.100989
N4BP2L1	112.711	0.564007	0.400924	1.40677	0.159496	0.589496
N4BP2L2	452.304	-0.374366	0.444234	-0.842722	0.399384	0.768946
N4BP3	2814.06	0.930452	0.477749	1.94757	0.0514661	0.394026
N6AMT1	17.4915	-0.426884	0.984708	-0.433514	0.664642	0.892649
NAA10	430.286	0.151725	0.382281	0.396893	0.691447	0.902993
NAA15	384.204	-0.509372	0.557228	-0.914117	0.360655	0.751812
NAA16	299.901	-0.0697385	0.52919	-0.131783	0.895156	0.970439
NAA20	626.611	-0.344376	0.68401	-0.503466	0.614637	0.869433
NAA25	309.574	-0.126737	0.378819	-0.334558	0.737958	0.918168
NAA30	334.769	-0.538333	0.552258	-0.974786	0.329666	0.73356
NAA35	601.04	-0.376649	0.524686	-0.717856	0.472846	0.810911
NAA38	219.112	-0.517396	0.491996	-1.05163	0.29297	0.707526
NAA40	297.019	-0.10508	0.440524	-0.238534	0.811467	0.943967
NAA50	810.037	-0.739374	0.728887	-1.01439	0.310398	0.717727
NAA60	1367.43	0.803135	0.555597	1.44553	0.148308	0.577383
NAAA	76.7603	0.0982333	0.543541	0.180728	0.856581	0.956725
NAALAD2	6.83635	-3.48059	2.34078	-1.48693	NA	NA
NAALADL1	2.01811	-0.924765	3.00598	-0.307642	0.758355	NA
NAALADL2	82.6835	-0.208957	0.64206	-0.325448	0.744842	0.919966
NAB1	644.349	0.0376132	0.530074	0.0709585	0.943431	0.983414
NAB2	482.715	0.239927	0.441947	0.542886	0.587208	0.860555
NABP1	625.812	0.779329	0.670388	1.1625	0.245031	0.676247
NABP2	355.131	-0.0790036	0.35778	-0.220816	0.825235	0.948334
NACA	2343.67	-0.51854	0.575144	-0.901582	0.367279	0.754937
NACAD	36.0848	2.164	1.22474	1.7669	0.0772445	0.457413
NACC1	1444.79	0.556366	0.428246	1.29917	0.193884	0.626788
NACC2	428.017	0.501523	0.615301	0.815086	0.415023	0.776499
NADK	3480.95	-0.00743456	0.387814	-0.0191704	0.984705	0.995333
NADK2	135.989	-1.36033	0.824557	-1.64977	0.0989893	0.499893
NADSYN1	497.852	1.27433	0.806188	1.58069	0.113949	0.527807
NAE1	158.255	-0.737071	0.638753	-1.15392	0.248532	0.677488
NAF1	106.42	-0.0907742	0.501176	-0.181122	0.856271	0.956649
NAGA	331.006	0.596789	0.624579	0.955505	0.339322	0.738452
NAGK	565.441	-0.338286	0.4093	-0.826498	0.408521	0.772808
NAGLU	218.153	0.746471	0.786822	0.948717	0.342765	0.741307
NAGPA	304.162	0.526217	0.811265	0.648638	0.516572	0.833784
NAGS	84.2772	0.924204	0.647291	1.4278	0.153349	0.583638
NAIF1	148.057	0.0625193	0.388667	0.160856	0.872207	0.961924
NAIP	56.0886	0.36119	0.607259	0.594787	0.551986	0.849779
NAMPT	1019.18	-0.279186	0.677596	-0.412024	0.680322	0.899198
NANOS1	16.2344	-0.41725	1.70769	-0.244337	0.80697	NA
NANOS3	2.61917	-1.34163	2.49955	-0.536747	0.591443	NA
NANS	1075.46	-0.508203	0.387724	-1.31073	0.189948	0.625119
NAP1L1	1696.71	-1.01674	0.637128	-1.59582	0.11053	0.520689
NAP1L3	12.3514	-2.05006	1.51559	-1.35265	0.176167	NA
NAP1L4	1054.19	-0.212422	0.310008	-0.685215	0.493208	0.820399
NAP1L5	52.1083	-1.03287	0.760331	-1.35844	0.174323	0.608025
NAPA	1162.12	0.304817	0.56908	0.535631	0.592214	0.862355
NAPB	160.837	0.539863	0.587278	0.919264	0.357958	0.750773
NAPEPLD	187.585	0.0988751	0.53044	0.186402	0.85213	0.954875
NAPG	735.221	0.220507	0.359189	0.613901	0.539281	0.843616
NAPRT	2453.58	0.543511	0.688157	0.789806	0.429641	0.785792
NAPSA	21.0828	0.799154	0.915532	0.872884	0.382726	0.762018
NARF	689.068	-0.432324	0.551614	-0.783742	0.433191	0.7877
NARFL	595.352	0.580201	0.497596	1.16601	0.243611	0.675121
NARS	1801.8	-0.210938	0.41755	-0.50518	0.613432	0.869059
NARS2	144.307	0.0293948	0.418623	0.0702178	0.94402	0.983414
NASP	1087.45	-0.729108	0.411112	-1.7735	0.0761456	0.454453
NAT10	1101.98	-0.163971	0.380908	-0.430475	0.66685	0.893051
NAT14	403.927	0.203013	0.586565	0.346105	0.729264	0.914858
NAT6	165.182	0.343568	0.505286	0.679948	0.496538	0.82224
NAT8L	2.21333	1.4043	2.92529	0.480056	0.631187	NA
NAT9	359.709	0.702386	0.505969	1.3882	0.165076	0.596595
NAV1	1466.95	0.184133	0.650807	0.282931	0.77723	0.93077
NAV2	1157.3	-0.516748	0.641189	-0.805922	0.420288	0.780565
NAV3	53.0309	-0.800951	0.719453	-1.11328	0.265589	0.690795
NAXE	188.902	-0.435764	0.471173	-0.924848	0.355045	0.74917
NBAS	465.03	0.255804	0.55341	0.462232	0.643915	0.883254
NBEAL1	736.945	0.126696	0.557938	0.227078	0.820363	0.946427
NBEAL2	11683.8	1.54366	0.862917	1.78888	0.0736341	0.450988
NBN	306.626	-1.08553	0.740559	-1.46583	0.142695	0.568544
NBR1	2060.87	-0.449806	0.307619	-1.46222	0.143681	0.570285
NCALD	294.2	-1.26666	0.530851	-2.3861	0.017028	0.236735
NCAM1	2.61891	0.352807	1.94462	0.181427	0.856032	NA
NCAM2	2.42674	-0.993113	2.7081	-0.36672	0.713828	NA
NCAN	1.75523	1.14601	3.50852	0.326635	0.743944	NA
NCAPD2	371.375	0.490043	0.561107	0.873349	0.382473	0.762018
NCAPD3	159.638	0.0503389	0.458631	0.109759	0.912601	0.97455
NCAPG	58.8503	-0.0991402	0.997281	-0.0994105	0.920812	0.976931
NCAPG2	89.9937	0.178287	0.614281	0.290237	0.771635	0.929465
NCAPH	126.398	0.397672	0.435445	0.913253	0.36111	0.751816
NCAPH2	1193.2	0.540863	0.404938	1.33567	0.181657	0.616581
NCBP1	560.52	-0.113097	0.348066	-0.324929	0.745235	0.920141
NCBP2	240.432	-0.403378	0.782214	-0.515687	0.606073	0.865666
NCCRP1	8516.79	1.06838	0.630475	1.69456	0.0901583	0.481041
NCDN	622.78	0.862655	0.504619	1.70952	0.0873553	0.475172
NCEH1	271.203	1.17266	0.532537	2.20202	0.027664	0.302138
NCF1	255.14	1.09906	0.612518	1.79433	0.0727613	0.448889
NCF2	237.058	0.457544	0.726623	0.629685	0.528901	0.83933
NCF4	39.6033	1.95732	0.91791	2.13237	0.0329764	0.323345
NCK1	588.816	-0.134096	0.469246	-0.28577	0.775054	0.930218
NCK2	1224.63	0.344157	0.361883	0.951018	0.341595	0.740284
NCKAP1	682.07	-0.395477	0.643042	-0.61501	0.538548	0.843591
NCKAP1L	176.084	0.719844	0.52107	1.38147	0.167134	0.599521
NCKAP5	69.8898	-0.555473	0.716964	-0.774756	0.438484	0.790404
NCKAP5L	589.817	0.0729204	0.767999	0.0949486	0.924356	0.977905
NCKIPSD	265.096	0.557319	0.563532	0.988975	0.322675	0.727022
NCL	10783.6	-0.624785	0.596427	-1.04755	0.294848	0.70967
NCLN	746.007	0.618489	0.676919	0.913682	0.360884	0.751816
NCMAP	63.0399	-0.00495399	0.649122	-0.00763183	0.993911	0.998295
NCOA1	1637.03	0.129324	0.361867	0.35738	0.720808	0.912208
NCOA2	1540.19	0.0695386	0.458524	0.151657	0.879457	0.965018
NCOA3	1366.97	0.366872	0.457129	0.802557	0.422231	0.782388
NCOA4	1274.6	0.136668	0.734261	0.186129	0.852343	0.954875
NCOA5	848.036	-0.0984969	0.316603	-0.311105	0.755721	0.924901
NCOA7	728.516	0.464189	0.629105	0.737855	0.460602	0.803859
NCOR1	2940.24	0.543162	0.458531	1.18457	0.236188	0.670259
NCOR2	11321.9	0.490187	0.702083	0.69819	0.485059	0.816047
NCR3	11.9809	1.51252	1.30811	1.15626	0.247574	NA
NCR3LG1	43.8172	-0.932641	0.865434	-1.07766	0.281187	0.702847
NCS1	476.925	-0.837283	0.563948	-1.48468	0.137628	0.559762
NCSTN	2023.26	0.745698	0.773851	0.96362	0.335236	0.736562
NDC1	71.7584	-1.11799	0.565751	-1.97612	0.0481415	0.38278
NDC80	44.4169	0.100071	1.05039	0.0952701	0.9241	0.977776
NDE1	674.107	0.153454	0.42753	0.358932	0.719646	0.912161
NDEL1	1205.66	-0.540988	0.506206	-1.06871	0.285199	0.70567
NDFIP1	1115.86	0.0843721	0.505158	0.167021	0.867353	0.960404
NDFIP2	623.544	0.109184	0.531826	0.205301	0.837337	0.950566
NDN	32.5161	-0.203552	0.960543	-0.211913	0.832175	0.950346
NDNF	13.2394	-0.630963	1.4741	-0.428033	0.668627	NA
NDOR1	524.901	1.16363	0.789059	1.47471	0.140291	0.56448
NDP	2.05537	-3.04353	2.53754	-1.1994	0.230371	NA
NDRG1	1343.31	0.558288	0.491775	1.13525	0.25627	0.682076
NDRG2	2020.92	-0.859763	0.402801	-2.13446	0.0328052	0.323132
NDRG3	427.257	-0.847617	0.510182	-1.6614	0.0966332	0.495937
NDRG4	304.218	-1.5026	0.838681	-1.79162	0.0731938	0.449807
NDST1	1825.29	1.48608	0.65155	2.28083	0.0225582	0.272944
NDST2	491.121	0.522529	0.731501	0.714324	0.475027	0.811296
NDST3	9.57938	0.538965	1.06357	0.506751	0.61233	NA
NDUFA1	147.766	-0.380113	0.446098	-0.852083	0.394168	0.766257
NDUFA10	1013.99	-0.393057	0.431467	-0.910979	0.362307	0.752889
NDUFA11	197.712	-0.268671	0.486015	-0.552803	0.580398	0.857637
NDUFA12	435.552	-0.811951	0.788265	-1.03005	0.302987	0.714296
NDUFA13	333.071	0.0527358	0.442484	0.119181	0.905132	0.972959
NDUFA2	354.118	-0.75957	0.616338	-1.23239	0.217803	0.653774
NDUFA3	314.839	-0.419019	0.6412	-0.653491	0.51344	0.831971
NDUFA4L2	20.5225	2.14606	1.54256	1.39123	0.164155	0.595103
NDUFA5	217.729	-1.10862	0.783658	-1.41467	0.157165	0.586275
NDUFA6	187.172	-0.820329	0.686866	-1.19431	0.232357	0.667537
NDUFA7	132.221	-0.297516	0.75538	-0.393863	0.693683	0.903692
NDUFA8	813.661	-0.512025	0.492275	-1.04012	0.298284	0.710912
NDUFA9	436.546	-0.0311751	0.341281	-0.0913475	0.927216	0.978387
NDUFAB1	288.86	-0.709294	0.575174	-1.23318	0.217508	0.653531
NDUFAF1	80.6499	-0.554507	0.688412	-0.805487	0.420539	0.780833
NDUFAF3	142.359	0.22392	0.552755	0.405098	0.685405	0.900884
NDUFAF4	47.7913	0.231795	0.894407	0.25916	0.795512	0.937532
NDUFAF5	19.121	0.573349	0.978794	0.585771	0.558029	0.851103
NDUFAF7	60.1349	-0.555339	0.883603	-0.628494	0.52968	0.839904
NDUFAF8	173.78	-1.16561	0.616134	-1.89181	0.0585168	0.412816
NDUFB1	113.65	-0.745979	0.54045	-1.38029	0.167497	0.600204
NDUFB10	410.062	-0.469409	0.499844	-0.939112	0.347673	0.744971
NDUFB11	496.632	0.0264608	0.573503	0.046139	0.963199	0.989896
NDUFB2	276.629	-0.218218	0.470282	-0.464015	0.642637	0.883209
NDUFB3	209.16	-0.999455	0.804793	-1.24188	0.214281	0.65029
NDUFB4	62.3029	-1.55682	0.656942	-2.3698	0.0177976	0.241579
NDUFB5	95.4769	-0.939764	0.892726	-1.05269	0.292483	0.707115
NDUFB6	107.407	-0.248274	0.657602	-0.377544	0.705769	0.908391
NDUFB7	312.907	-0.984923	0.400225	-2.46092	0.013858	0.20897
NDUFB8	343.033	0.206206	0.512894	0.402044	0.687652	0.902208
NDUFB9	736.124	-0.421744	0.518815	-0.812899	0.416276	0.777397
NDUFC1	62.0828	-0.987103	0.967438	-1.02033	0.307573	0.716367
NDUFC2	321.542	0.0547318	0.427587	0.128001	0.898148	0.970907
NDUFS1	1037.5	-1.19311	0.659567	-1.80893	0.0704613	0.442787
NDUFS2	1956.14	0.0702558	0.405931	0.173073	0.862594	0.959199
NDUFS3	457.407	-0.541469	0.552917	-0.979295	0.327434	0.732123
NDUFS5	342.879	-0.541857	0.59037	-0.917825	0.358711	0.751276
NDUFS6	402.93	0.0610738	0.390862	0.156254	0.875833	0.963586
NDUFS7	332.492	-0.341779	0.425103	-0.80399	0.421403	0.781642
NDUFS8	421.63	0.501736	0.603072	0.831968	0.405427	0.770654
NDUFV1	2105.22	-0.233649	0.292576	-0.798595	0.424526	0.783929
NDUFV2	560.589	-0.405638	0.724621	-0.559793	0.57562	0.856353
NDUFV3	1072.46	0.177541	0.399798	0.444078	0.656986	0.888807
NEB	33.6628	-0.88291	1.23234	-0.716448	0.473715	0.810913
NEBL	752.552	-0.718317	0.462635	-1.55266	0.120503	0.536825
NECAB2	584.248	0.109428	0.778097	0.140636	0.888157	0.96908
NECAB3	150.402	-0.499428	0.786106	-0.635319	0.52522	0.83696
NECAP1	256	-0.232562	0.540407	-0.430346	0.666944	0.893051
NECAP2	887.615	0.210513	0.406395	0.518	0.604458	0.865097
NECTIN1	3212.93	1.33329	0.801899	1.66267	0.0963785	0.495443
NECTIN4	4574.22	0.956846	0.592314	1.61544	0.106216	0.512796
NEDD1	166.606	-0.206492	0.594627	-0.347263	0.728393	0.914535
NEDD4L	1709.04	-0.272538	0.364354	-0.748002	0.454459	0.801572
NEDD8	600.493	-0.6959	0.608953	-1.14278	0.253129	0.678586
NEDD9	605.188	0.597312	0.623723	0.957656	0.338236	0.738399
NEFH	15.4589	1.9823	1.54509	1.28297	0.199503	NA
NEFM	5.55704	1.21425	1.53457	0.791269	0.428787	NA
NEIL1	313.191	0.321587	0.681793	0.471677	0.637157	0.879125
NEIL2	124.183	-0.846407	0.514394	-1.64544	0.0998781	0.502199
NEIL3	13.0765	-0.0331668	0.832631	-0.0398338	0.968226	NA
NEK1	1214.97	-1.55074	0.473477	-3.27523	0.00105577	0.0498798
NEK10	420.763	-1.69533	0.554886	-3.05527	0.00224859	0.0773072
NEK11	436.96	-1.92605	0.573399	-3.359	0.000782242	0.0404831
NEK2	218.402	-0.190357	0.737627	-0.258067	0.796355	0.938177
NEK3	296.744	-0.584039	0.409187	-1.42732	0.153489	0.583638
NEK4	461.447	-0.549501	0.451522	-1.217	0.223605	0.660863
NEK5	711.092	-1.90596	0.529606	-3.59883	0.000319657	0.0236449
NEK6	619.858	-0.137477	0.422752	-0.325197	0.745032	0.920019
NEK7	1046.99	-0.369208	0.438698	-0.841599	0.400013	0.76955
NEK8	726.39	1.38526	0.735171	1.88427	0.0595288	0.416516
NEK9	815.871	0.0580996	0.334952	0.173457	0.862292	0.959199
NELFA	1226.29	0.631418	0.584849	1.07963	0.280309	0.702477
NELFB	2719.25	0.654256	0.458594	1.42666	0.153679	0.583715
NELFCD	1017.78	-0.553751	0.393351	-1.40778	0.159197	0.589085
NELFE	466.544	-0.3798	0.472927	-0.803083	0.421927	0.78225
NEMF	796.51	-0.872914	0.420901	-2.07392	0.0380869	0.345006
NEMP1	27.2749	-0.014411	0.632088	-0.0227991	0.981811	0.994805
NENF	288.797	-0.757141	0.458668	-1.65074	0.0987917	0.499621
NEO1	479.869	-0.638609	0.430607	-1.48304	0.138063	0.560285
NEPRO	48.851	0.087451	0.57713	0.151527	0.87956	0.965018
NES	17.2953	-0.534873	1.42948	-0.374174	0.708275	0.908831
NET1	3529.51	-0.0553799	0.422328	-0.13113	0.895672	0.970439
NETO2	20.8723	-2.07979	1.42612	-1.45836	0.144742	0.571394
NEU1	196.839	-0.276251	0.557559	-0.495465	0.620272	0.871195
NEU3	278.127	-0.118591	0.57189	-0.207367	0.835723	0.950566
NEU4	41.8499	1.20664	1.28773	0.937027	0.348745	0.74531
NEURL1	219.011	-0.284555	0.388667	-0.73213	0.464089	0.805558
NEURL1B	497.523	0.064348	0.585799	0.109847	0.912531	0.974546
NEURL2	118.062	-1.07558	0.871492	-1.23418	0.217135	0.653531
NEURL4	2630.56	0.64492	0.726139	0.888149	0.374461	0.757229
NEUROD1	0.990313	-2.0193	4.02143	-0.502134	0.615573	NA
NEUROD6	1.84469	0.242298	2.826	0.0857386	0.931674	NA
NEUROG2	1.02524	-2.06023	4.02069	-0.512408	0.608366	NA
NEXN	19.2048	-2.81402	1.46203	-1.92473	0.0542626	0.401055
NF1	931.873	-0.379291	0.323304	-1.17317	0.240726	0.672821
NF2	3246.33	-0.107173	0.514098	-0.208469	0.834863	0.950381
NFAM1	124.514	2.07892	1.11634	1.86227	0.0625652	0.424843
NFASC	5.71878	2.62504	1.42601	1.84083	0.0656462	NA
NFAT5	1781.79	0.250361	0.524721	0.477133	0.633267	0.876859
NFATC1	697.547	0.445345	0.545589	0.816263	0.414349	0.77617
NFATC2	519.812	0.199959	0.448106	0.446233	0.655429	0.888096
NFATC2IP	472.4	2.12252	0.665978	3.18707	0.00143723	0.0603083
NFATC3	372.034	0.100802	0.345917	0.291405	0.770741	0.929153
NFATC4	33.1394	-0.29594	0.752458	-0.393298	0.6941	0.903705
NFE2	78.8757	2.99179	0.950112	3.14889	0.00163894	0.0633348
NFE2L1	7317.78	-0.0382233	0.403857	-0.0946458	0.924596	0.977947
NFE2L2	2332.5	-0.404702	0.450768	-0.897806	0.369289	0.755317
NFE2L3	476.789	0.283178	0.325575	0.869778	0.384422	0.762951
NFIA	1041.14	-0.682205	0.459251	-1.48547	0.137419	0.559635
NFIB	2494.92	-0.250914	0.326379	-0.76878	0.442024	0.793367
NFIC	4465.41	0.121179	0.520021	0.233026	0.815741	0.945848
NFIL3	365.02	0.50449	0.847187	0.595488	0.551517	0.849779
NFIX	1936.11	0.133095	0.53511	0.248725	0.803574	0.941004
NFKB1	1956.84	0.611656	0.337641	1.81156	0.0700548	0.442787
NFKB2	1619.29	1.2697	0.35833	3.54338	0.000395033	0.0274456
NFKBIA	1797.64	1.34303	0.479567	2.8005	0.00510238	0.129045
NFKBIB	1053.12	0.606086	0.340808	1.77838	0.0753413	0.452718
NFKBID	192.421	1.77064	0.452875	3.90977	9.23851e-05	0.0105167
NFKBIE	348.922	1.19231	0.433852	2.74818	0.00599266	0.138874
NFKBIL1	794.694	-0.045266	0.332721	-0.136048	0.891783	0.970439
NFKBIZ	2560.3	1.38567	0.381907	3.62828	0.00028531	0.0223458
NFRKB	1302.58	0.63014	0.548978	1.14784	0.251034	0.677967
NFS1	302.054	0.133409	0.3478	0.38358	0.70129	0.906699
NFU1	208.289	-1.64084	0.840357	-1.95255	0.0508727	0.392976
NFX1	944.405	-0.0347273	0.3727	-0.0931776	0.925763	0.97798
NFXL1	495.074	-0.275956	0.668055	-0.413074	0.679553	0.899072
NFYA	289.094	0.062548	0.463238	0.135023	0.892593	0.970439
NFYB	189.084	-0.93804	0.547297	-1.71395	0.0865376	0.473704
NFYC	622.884	0.357127	0.619679	0.576309	0.564406	0.852635
NGB	1.75226	-2.80561	4.0102	-0.699619	0.484165	NA
NGDN	292.391	-0.491191	0.42669	-1.15117	0.249664	0.677705
NGEF	18.5508	1.16516	1.60418	0.726326	0.467639	0.808146
NGFR	29.0721	1.08529	0.846679	1.28182	0.199904	0.634134
NGLY1	382.73	-0.358016	0.441208	-0.811446	0.41711	0.77779
NGRN	819.608	-0.263719	0.641375	-0.411178	0.680942	0.899515
NHEJ1	23.9676	0.927307	1.2752	0.727184	0.467113	0.807969
NHLRC1	28.8926	0.742312	0.743905	0.997859	0.318348	0.724894
NHLRC2	527.088	-0.564905	0.363774	-1.5529	0.120447	0.536825
NHLRC3	210.784	0.520128	0.488683	1.06435	0.287172	0.706556
NHP2	186.627	-0.136357	0.653574	-0.208633	0.834735	0.950381
NHS	352.149	-1.1015	0.359728	-3.06204	0.00219836	0.0766599
NHSL1	2529.73	-0.183473	0.475434	-0.385906	0.699567	0.905751
NHSL2	18.3092	0.191388	1.3955	0.137147	0.890915	0.970282
NICN1	186.644	0.479209	0.640338	0.748368	0.454238	0.801561
NID1	9.68933	0.0180386	1.85463	0.00972625	0.99224	NA
NIF3L1	42.6724	0.816595	0.575538	1.41884	0.155946	0.585515
NIFK	395.426	-0.981702	0.852538	-1.15151	0.249524	0.677705
NIM1K	19.0772	-2.50861	1.47243	-1.70372	0.0884337	0.477231
NIN	998.192	-0.806816	0.410944	-1.96332	0.049609	0.389166
NINJ1	135.154	1.25028	0.601236	2.07952	0.0375694	0.344116
NINJ2	6.61255	-0.61309	1.84144	-0.332941	0.739179	NA
NIP7	122.929	-0.637897	0.568804	-1.12147	0.262087	0.688611
NIPA2	671.557	-0.16526	0.612564	-0.269784	0.787326	0.934531
NIPAL1	57.1217	-0.00818082	0.912363	-0.00896663	0.992846	0.997776
NIPAL2	699.085	-0.212267	0.604422	-0.35119	0.725446	0.913297
NIPAL3	944.349	0.289424	0.48812	0.592936	0.553224	0.849937
NIPBL	1653.12	-0.537443	0.29042	-1.85057	0.064231	0.429094
NIPSNAP1	361.1	-0.173055	0.368361	-0.469799	0.638499	0.880137
NIPSNAP2	185.433	-0.554409	0.750843	-0.738383	0.460282	0.803829
NISCH	3332.81	0.308283	0.571578	0.539354	0.589643	0.861276
NIT1	147.452	-0.359816	0.422569	-0.851497	0.394493	0.766483
NIT2	193.37	0.120642	0.399651	0.301868	0.762753	0.927598
NKAIN1	5.09799	3.18744	1.95139	1.63342	0.10238	NA
NKAIN2	2.27777	-3.19476	3.93391	-0.812109	0.416729	NA
NKAP	385.049	-0.90811	0.522215	-1.73896	0.0820423	0.466594
NKAPL	97.5423	-0.900765	0.813392	-1.10742	0.268113	0.691813
NKD1	18.6107	-0.893929	0.851087	-1.05034	0.293563	0.708207
NKD2	90.9612	2.06671	0.539848	3.82831	0.000129027	0.0131357
NKG7	60.2463	2.19008	0.727185	3.01172	0.0025977	0.0853456
NKIRAS1	62.129	-1.0888	0.690715	-1.57633	0.114949	0.530013
NKIRAS2	695.8	0.472004	0.504041	0.936438	0.349048	0.74532
NKRF	47.4441	-0.414949	0.782486	-0.530296	0.595907	0.863194
NKTR	1500.28	-0.119657	0.537438	-0.222644	0.823813	0.947729
NKX2-1	24.7795	0.120131	1.31387	0.0914333	0.927148	0.978386
NKX2-3	1.49348	0.0245999	3.73026	0.00659468	0.994738	NA
NKX3-1	315.147	-0.531128	0.75909	-0.699691	0.48412	0.815461
NKX6-1	1.78316	-0.690998	2.68988	-0.256888	0.797265	NA
NLE1	150.585	0.18976	0.57561	0.329668	0.741651	0.919264
NLGN1	1.21848	-2.29044	4.01686	-0.570207	0.568537	NA
NLGN2	284.268	1.20734	0.701249	1.7217	0.0851234	0.471526
NLGN3	28.5877	0.0401909	1.10159	0.0364846	0.970896	0.992092
NLK	450.725	0.240042	0.488362	0.491526	0.623055	0.872089
NLN	115.785	-0.977053	0.654768	-1.49221	0.135643	0.558223
NLRC3	144.539	0.260252	0.73618	0.353516	0.723701	0.912712
NLRC4	7.30764	2.5428	2.1334	1.1919	0.233301	NA
NLRC5	6254.75	2.51224	0.684214	3.67172	0.000240923	0.0196208
NLRP1	19.9172	2.54518	1.29148	1.97074	0.0487531	0.38532
NLRP12	3.42054	-1.26533	2.26914	-0.557625	0.5771	NA
NLRP13	24.8797	-1.7715	1.54666	-1.14538	0.252054	0.678237
NLRP3	76.7482	1.83277	1.12121	1.63463	0.102126	0.506344
NLRP7	5.54736	2.53722	1.64792	1.53965	0.123646	NA
NLRX1	643.008	0.855671	0.543901	1.57321	0.11567	0.530104
NMB	4.96394	1.80833	1.84654	0.979304	0.32743	NA
NMD3	336.568	-0.611038	0.647537	-0.943634	0.345357	0.743459
NME2	413.977	-0.164111	0.634479	-0.258655	0.795901	0.937862
NME3	143.398	0.900769	0.707737	1.27274	0.203109	0.636476
NME4	86.6573	1.22082	1.18601	1.02935	0.303314	0.714296
NME5	86.1564	-1.60722	0.843336	-1.90578	0.0566783	0.408012
NME6	71.2345	-0.225113	0.830819	-0.270953	0.786427	0.933918
NME7	305.637	-1.16932	0.60542	-1.93141	0.0534318	0.399676
NME9	420.402	-1.9074	0.54187	-3.52003	0.000431502	0.0290264
NMI	443.649	0.542626	0.883899	0.613901	0.539281	0.843616
NMNAT1	183.598	-0.472096	0.6383	-0.739614	0.459534	0.803829
NMNAT2	560.944	0.016379	0.459032	0.0356815	0.971536	0.992387
NMNAT3	40.3603	-0.10913	0.64638	-0.168833	0.865928	0.959781
NMRAL1	157.201	-0.704514	0.716668	-0.983041	0.325587	0.730141
NMRK1	98.0363	-0.578337	0.803758	-0.719542	0.471807	0.810351
NMRK2	1.57837	-1.27406	3.82763	-0.332858	0.739241	NA
NMT1	2043.62	0.561405	0.329771	1.70241	0.088679	0.477231
NMT2	110.485	-1.101	0.524901	-2.09754	0.0359455	0.336825
NMU	2.53677	1.4836	2.5278	0.586915	0.557261	NA
NNAT	8.09473	-0.465293	1.48772	-0.312756	0.754466	NA
NNT	928.838	-0.248401	0.469349	-0.529246	0.596635	0.863194
NOA1	125.075	0.304605	0.469794	0.648379	0.51674	0.833866
NOB1	773.743	0.935533	0.427328	2.18926	0.0285777	0.30708
NOC2L	931.036	0.0172246	0.322363	0.0534323	0.957387	0.987657
NOC3L	143.294	-0.780582	0.505666	-1.54367	0.122668	0.539908
NOC4L	100.864	0.0577752	0.574975	0.100483	0.919961	0.976783
NOCT	162.455	0.997761	0.656373	1.52011	0.128483	0.548053
NOD1	84.5871	1.08795	0.614461	1.77057	0.0766317	0.455683
NOD2	945.724	1.95044	0.954285	2.04388	0.0409655	0.358254
NOG	2.70289	1.21245	2.31644	0.52341	0.600689	NA
NOL10	173.629	-0.394945	0.561744	-0.703069	0.482013	0.815063
NOL11	179.875	-0.128813	0.569835	-0.226052	0.821161	0.946688
NOL12	358.459	0.121206	0.419232	0.289115	0.772493	0.929811
NOL4L	1177.88	0.490783	0.408501	1.20142	0.229587	0.664789
NOL6	593.594	0.387146	0.426882	0.906915	0.364452	0.754019
NOL7	828.752	-0.39136	0.438363	-0.892775	0.371977	0.755857
NOL8	218.024	-0.543858	0.517546	-1.05084	0.293332	0.707937
NOL9	465.914	0.668394	0.551267	1.21247	0.225333	0.662163
NOLC1	1025.75	-0.534086	0.439085	-1.21636	0.223847	0.660863
NOM1	1080.65	0.00119697	0.38112	0.00314065	0.997494	0.998995
NONO	2739.92	-0.379803	0.370537	-1.02501	0.305361	0.714954
NOP10	37.2934	0.673759	0.854329	0.78864	0.430322	0.786534
NOP14	1011.79	0.0179209	0.399117	0.0449015	0.964186	0.990146
NOP16	148.617	-0.24573	0.769861	-0.319187	0.749585	0.922944
NOP2	681.329	-0.16784	0.350384	-0.479018	0.631925	0.876415
NOP53	3169.23	0.209652	0.368778	0.568506	0.569691	0.854362
NOP56	361.294	-0.0783612	0.401691	-0.195078	0.845332	0.954088
NOP58	457.066	-0.839544	0.54759	-1.53316	0.125237	0.543641
NOP9	242.093	0.254969	0.356883	0.714434	0.474959	0.811296
NOS1	47.1587	-2.31518	0.870964	-2.65817	0.00785651	0.160275
NOS2	194.873	-0.258577	1.01009	-0.255993	0.797957	0.938629
NOS3	4.70489	0.604935	1.7171	0.3523	0.724613	NA
NOSIP	755.519	0.287882	0.426004	0.675772	0.499185	0.823432
NOSTRIN	304.556	0.0536943	0.496991	0.108039	0.913965	0.974824
NOTCH1	3018.07	1.69522	0.869306	1.95008	0.0511665	0.393287
NOTCH2	5177.73	0.562992	0.831013	0.677477	0.498103	0.822924
NOTCH3	5353.95	1.63884	0.942581	1.73867	0.0820921	0.466594
NOTCH4	136.431	2.40293	0.639625	3.75678	0.000172115	0.0155466
NOV	50.1717	0.225379	1.32872	0.169621	0.865309	0.959722
NOVA1	14.7741	-0.509846	1.06037	-0.480819	0.630645	NA
NOVA2	3.77091	-1.39995	2.30722	-0.606767	0.544005	NA
NOX1	483.712	2.06453	0.596805	3.45929	0.000541592	0.0325714
NOXA1	847.003	0.703989	0.743269	0.947153	0.343561	0.741869
NOXO1	1230.07	2.12786	0.657299	3.23728	0.00120675	0.0543816
NPAS1	17.0187	0.452425	1.25948	0.359215	0.719435	0.912161
NPAS2	75.5992	0.449512	0.590795	0.760859	0.446741	0.796579
NPAS3	33.1362	-0.450382	1.26787	-0.355229	0.722418	0.91246
NPAS4	2.25055	-3.17117	4.00672	-0.791463	0.428674	NA
NPC1	345.681	0.701759	0.692145	1.01389	0.310635	0.717914
NPC2	996.807	-0.603148	0.599301	-1.00642	0.314214	0.720749
NPDC1	856.596	0.641614	0.583328	1.09992	0.271367	0.693782
NPEPL1	450.941	0.711191	0.387915	1.83337	0.0667475	0.435644
NPFF	43.2567	0.464223	1.20806	0.384273	0.700776	0.906195
NPHP1	704.676	-1.60859	0.629245	-2.55639	0.0105765	0.180962
NPHP3	270.436	0.504688	0.650685	0.775625	0.437971	0.790158
NPHP4	554.394	0.108596	0.733082	0.148137	0.882235	0.966401
NPL	61.0088	-1.15071	0.957177	-1.2022	0.229287	0.664789
NPLOC4	2220.38	0.812483	0.374144	2.17158	0.0298876	0.313696
NPM1	3502.02	-0.505099	0.652717	-0.773841	0.439025	0.790844
NPM3	46.9193	-0.21761	0.680261	-0.319892	0.74905	0.922596
NPNT	268.947	0.736621	0.483958	1.52208	0.12799	0.547312
NPPC	6.05168	-2.6148	2.26825	-1.15278	0.248999	NA
NPR1	5.32238	0.54845	1.93719	0.283116	0.777088	NA
NPR2	18.235	-0.0744423	1.25488	-0.0593222	0.952695	0.986021
NPR3	13.0819	-0.0901947	1.14298	-0.0789118	0.937103	NA
NPRL2	144.466	-0.240182	0.536535	-0.447653	0.654403	0.887547
NPRL3	551.165	1.11766	0.697506	1.60236	0.109075	0.518612
NPTN	1785.84	-0.13586	0.515964	-0.263313	0.792309	0.936759
NPTX1	1.17199	-0.823537	3.38418	-0.243349	0.807735	NA
NPTX2	68.0921	2.98343	0.851147	3.50519	0.000456278	0.029879
NPTXR	28.6224	1.4214	1.17613	1.20854	0.226839	0.662337
NQO1	445.592	-0.314016	0.55773	-0.563024	0.573418	0.85506
NQO2	224.578	0.0833241	0.568952	0.146452	0.883565	0.967055
NR1D1	508.349	0.406923	0.739912	0.549962	0.582346	0.85867
NR1D2	1753.09	0.135811	0.357993	0.379368	0.704414	0.907614
NR1H2	1904.68	0.806963	0.411495	1.96105	0.0498731	0.390402
NR1H3	239.629	0.771588	0.433372	1.78043	0.0750055	0.452263
NR1I2	10.9925	-2.62552	2.06609	-1.27076	0.203812	NA
NR2C1	170.414	0.356797	0.608502	0.586352	0.557639	0.850836
NR2C2	1470.83	0.571739	0.455067	1.25638	0.208977	0.643676
NR2C2AP	125.546	0.53764	0.562042	0.956584	0.338777	0.738452
NR2E1	52.6951	-0.13236	0.701248	-0.18875	0.850289	0.954875
NR2F1	54.198	-0.792768	0.98719	-0.803055	0.421943	0.78225
NR2F2	536.235	0.174969	0.506737	0.345286	0.729879	0.915239
NR2F6	672.71	-0.028487	0.432507	-0.0658648	0.947485	0.984484
NR3C1	578.423	-0.116312	0.428864	-0.27121	0.786229	0.933872
NR3C2	2852.29	0.628009	0.690328	0.909726	0.362967	0.752977
NR4A1	5546.01	-0.131108	1.18146	-0.110971	0.911639	0.974479
NR4A2	489.39	0.761499	0.882852	0.862544	0.388388	0.763842
NR4A3	261.478	1.65721	0.988383	1.67669	NA	NA
NR5A1	1.32889	0.324034	2.85097	0.113658	0.909509	NA
NR5A2	1.19045	-2.24589	3.91403	-0.573806	0.566099	NA
NR6A1	253.724	0.438793	0.657731	0.667132	0.504688	0.827085
NRARP	29.8505	1.17712	1.52157	0.773619	0.439156	0.790935
NRAS	330.799	-0.407032	0.649388	-0.626793	0.530795	0.840798
NRBF2	151.735	-0.563673	0.606037	-0.930096	0.352321	0.74762
NRBP1	1350.4	0.319895	0.311956	1.02545	0.305151	0.714954
NRBP2	895.9	0.839892	0.723572	1.16076	0.24574	0.676247
NRCAM	54.0001	0.218039	0.818307	0.266451	0.789892	0.935681
NRDC	1814.91	-0.310118	0.433266	-0.715768	0.474135	0.811141
NREP	30.9913	1.7261	1.19691	1.44213	0.149266	0.577806
NRF1	343.609	0.0300104	0.478259	0.0627492	0.949966	0.984725
NRG1	34.066	0.504177	0.682468	0.738755	0.460056	0.803829
NRG2	22.3291	0.716832	0.786743	0.911139	0.362222	0.752889
NRG3	1.45627	-2.52348	3.28763	-0.767567	0.442744	NA
NRG4	1.96335	-2.96886	3.44993	-0.860557	0.389482	NA
NRGN	5381.49	0.193667	0.753501	0.257023	0.797161	0.938221
NRIP1	1202.17	-0.139669	0.346864	-0.402663	0.687196	0.901973
NRIP2	3.40051	-3.75357	2.72496	-1.37748	0.168364	NA
NRIP3	10.058	0.0564977	1.02465	0.0551388	0.956028	NA
NRM	27.663	1.2382	0.623413	1.98617	0.0470145	0.377693
NRN1	16.7824	0.298361	1.04499	0.285516	0.775249	0.930233
NRN1L	1.80822	1.91224	2.90261	0.658799	0.510025	NA
NRP1	261.056	-0.325889	0.759414	-0.429132	0.667827	0.893405
NRP2	74.9342	1.9427	0.847743	2.29161	0.0219281	0.268112
NRROS	30.3576	1.89547	0.847132	2.23752	0.0252523	0.288238
NRXN2	23.7599	-0.778707	0.905672	-0.859811	0.389893	0.764338
NSA2	477.325	-0.897815	0.521311	-1.72222	0.085029	0.471526
NSD1	2269.49	0.388404	0.447602	0.867745	0.385534	0.762951
NSD2	1336.6	0.407748	0.389663	1.04641	0.295371	0.709941
NSD3	2920.53	0.54486	0.350592	1.55412	0.120157	0.536201
NSDHL	486.154	0.133581	0.318911	0.418866	0.675314	0.897309
NSF	752.831	-0.135391	0.402783	-0.336139	0.736766	0.917653
NSFL1C	2847.74	0.372256	0.32156	1.15765	0.247005	0.676852
NSL1	56.941	-0.201358	0.613398	-0.328266	0.74271	0.919631
NSMAF	508.274	0.462907	0.546088	0.847678	0.396617	0.767828
NSMCE1	707.354	-0.943377	0.572679	-1.64731	0.0994953	0.501407
NSMCE2	190.078	-0.708463	0.636672	-1.11276	0.265812	0.690795
NSMCE3	149.023	0.102375	0.473744	0.216097	0.828912	0.948976
NSMCE4A	226.631	0.167844	0.495068	0.339032	0.734585	0.91712
NSMF	2550.65	0.886829	0.824777	1.07524	0.282269	0.704429
NSRP1	575.386	-0.678533	0.51059	-1.32892	0.183874	0.618659
NSUN2	1207.77	0.0419172	0.343802	0.121922	0.90296	0.972357
NSUN3	117.967	-0.562019	0.757285	-0.74215	0.457997	0.803697
NSUN4	97.4229	-0.0433552	0.492204	-0.0880837	0.92981	0.979078
NSUN5	237.927	0.505665	0.769414	0.657208	0.511047	0.830672
NSUN6	144.76	-0.508117	0.371216	-1.36879	0.171064	0.604879
NSUN7	1824.32	-0.991138	0.590628	-1.67811	0.0933257	0.488859
NT5C	80.2715	0.295951	0.496764	0.595758	0.551337	0.849779
NT5C2	584.431	-0.180318	0.343628	-0.524748	0.599758	0.863747
NT5C3A	465.299	-0.852699	0.755981	-1.12794	0.259347	0.686339
NT5C3B	156.103	-0.890153	0.560095	-1.58929	0.111995	0.52338
NT5DC1	179.835	-0.134652	0.644559	-0.208906	0.834522	0.950346
NT5DC2	80.6541	0.227181	0.596164	0.381072	0.70315	0.907502
NT5DC3	161.299	-0.644562	0.532229	-1.21106	0.225872	0.662163
NT5E	118.843	0.332154	0.751629	0.441912	0.658553	0.889814
NT5M	35.5952	0.746107	0.788885	0.945774	0.344264	0.742685
NTAN1	390.006	0.116036	0.468524	0.247663	0.804395	0.941177
NTF3	201.976	1.07338	0.759023	1.41416	0.157316	0.586275
NTF4	10.6387	2.24447	1.68427	1.33261	0.182659	NA
NTHL1	126.5	-0.440671	0.543734	-0.810453	0.41768	0.778169
NTMT1	216.218	0.48642	0.362415	1.34216	0.179544	0.614322
NTN1	729.026	0.102562	0.810156	0.126595	0.899261	0.971167
NTN3	2.01528	-0.916173	2.99694	-0.305703	0.759831	NA
NTN4	262.47	0.201115	0.753343	0.266964	0.789497	0.935526
NTNG1	7.6279	-2.94884	2.33542	-1.26266	0.206712	NA
NTNG2	2.626	0.368985	2.04349	0.180566	0.856708	NA
NTPCR	304.2	0.0903799	0.540299	0.167277	0.867152	0.960404
NTRK2	334.094	-0.954447	0.55658	-1.71484	0.0863744	0.473704
NTS	3.34998	-1.64989	2.40518	-0.685974	0.492729	NA
NTSR2	1.57258	-2.62986	4.01221	-0.655464	0.512169	NA
NUAK1	375.205	1.3237	0.675738	1.9589	0.0501246	0.390819
NUAK2	936.26	1.41017	0.469666	3.00249	0.00267781	0.0869604
NUB1	2300.88	0.888365	0.414462	2.14342	0.0320797	0.32012
NUBP1	229.421	-0.0356233	0.480736	-0.0741016	0.94093	0.983013
NUBP2	233.581	0.223837	0.367247	0.609498	0.542194	0.844875
NUBPL	132.889	-0.760613	0.501674	-1.51615	0.129481	0.550018
NUCB1	2653.72	0.266469	0.430472	0.619016	0.535906	0.842273
NUCB2	367.774	-0.705944	0.415953	-1.69717	0.0896636	0.48005
NUCKS1	3278.65	-0.990487	0.449434	-2.20385	0.0275346	0.301694
NUDC	2946.63	-0.720752	0.397744	-1.8121	0.0699704	0.442787
NUDCD1	128.952	-0.498396	0.751992	-0.662767	0.50748	0.828989
NUDCD2	188.799	-1.18549	0.844703	-1.40345	0.160484	0.590061
NUDCD3	663.048	0.331628	0.396785	0.835788	0.403274	0.770224
NUDT1	38.294	-0.218759	0.945431	-0.231385	0.817015	0.945928
NUDT12	313.323	-1.62915	0.624363	-2.6093	0.00907272	0.168628
NUDT13	116.935	-0.464621	0.547965	-0.847903	0.396492	0.767828
NUDT14	84.7865	-0.79713	0.897935	-0.887737	0.374682	0.757229
NUDT15	346.254	-0.225453	0.656964	-0.343173	0.731468	0.915726
NUDT16	120.678	-0.0940147	0.384888	-0.244265	0.807025	0.942559
NUDT16L1	168.042	0.00868802	0.613701	0.0141568	0.988705	0.996776
NUDT17	261.386	0.00108574	0.485136	0.00223801	0.998214	0.999238
NUDT18	248.974	-0.040775	0.434403	-0.0938646	0.925217	0.97798
NUDT19	128.884	0.805861	0.762089	1.05744	0.290312	0.706556
NUDT2	103.545	-0.308708	0.586478	-0.526376	0.598627	0.863747
NUDT21	169.02	0.0500105	0.489101	0.10225	0.918558	0.976256
NUDT22	216.523	0.437552	0.521811	0.838527	0.401735	0.770224
NUDT3	1062.57	-0.668751	0.38124	-1.75415	0.0794052	0.46245
NUDT5	176.153	0.649775	0.481177	1.35039	0.176892	0.610309
NUDT6	22.8053	1.04257	0.810061	1.28702	0.198086	0.631648
NUDT7	105.67	0.658504	0.425506	1.54758	0.121723	0.538282
NUDT8	120.011	1.16006	0.611957	1.89565	0.0580061	0.411077
NUDT9	443.972	-1.15058	0.575943	-1.99773	0.045746	0.372841
NUF2	33.9019	-1.67454	1.09994	-1.52239	0.12791	0.547312
NUFIP1	124.088	-0.250311	0.442922	-0.565135	0.571982	0.85506
NUFIP2	1301.12	0.0420175	0.316052	0.132945	0.894237	0.970439
NUGGC	55.5713	1.30283	0.644428	2.02169	0.0432084	0.362031
NUMA1	11541.9	0.476679	0.603481	0.789881	0.429597	0.785792
NUMB	1420.05	0.0193805	0.437753	0.0442727	0.964687	0.990202
NUP107	300.39	-0.242292	0.427213	-0.567146	0.570615	0.85445
NUP133	331.568	-0.307826	0.358555	-0.858519	0.390606	0.764461
NUP153	723.204	0.236932	0.315582	0.750779	0.452786	0.800573
NUP155	199.311	0.18288	0.368249	0.49662	0.619457	0.871063
NUP160	665.63	0.0373283	0.479077	0.0779171	0.937894	0.982047
NUP188	1440.99	0.359077	0.337708	1.06328	0.287656	0.706556
NUP210	353.105	0.686904	0.658517	1.04311	0.296898	0.710635
NUP210L	39.7253	0.799567	0.938301	0.852144	0.394134	0.766257
NUP214	2186	0.767086	0.61649	1.24428	0.213397	0.649868
NUP35	174.858	0.259342	0.52662	0.492466	0.62239	0.871882
NUP37	55.4996	-0.48046	0.733086	-0.655393	0.512215	0.83147
NUP43	45.792	0.674478	0.774511	0.870844	0.38384	0.762951
NUP50	1378.15	-0.0842935	0.339959	-0.247952	0.804171	0.941177
NUP54	126.041	-0.161763	0.553341	-0.29234	0.770027	0.929122
NUP58	371.786	0.165802	0.376661	0.440188	0.659801	0.890066
NUP62	1181.63	0.329217	0.280611	1.17322	0.240709	0.672821
NUP85	278.308	0.706466	0.46723	1.51203	0.130526	0.552499
NUP88	434.765	0.00135614	0.370811	0.00365722	0.997082	0.998995
NUP93	472.58	-0.301933	0.380988	-0.792501	0.428069	0.78498
NUP98	2514.71	0.51725	0.378068	1.36814	0.171268	0.605307
NUPL2	37.4981	0.220527	0.66834	0.329963	0.741428	0.919264
NUPR1	2201.09	1.05305	0.610782	1.72409	0.0846909	0.471091
NUPR2	8.4797	-3.80252	2.06733	-1.83934	0.0658655	NA
NUS1	427.202	-0.731386	0.666697	-1.09703	0.272629	0.695071
NUSAP1	87.513	-0.0631355	0.740663	-0.0852419	0.932069	0.979948
NUTF2	310.366	-0.818468	0.503173	-1.62661	0.10382	0.509055
NVL	463.919	-0.057855	0.332202	-0.174156	0.861743	0.95883
NWD1	0.742734	-1.61474	4.03003	-0.400677	0.688658	NA
NWD2	2.44679	-0.409813	2.0681	-0.19816	0.84292	NA
NXF1	966.338	0.498091	0.601934	0.827484	0.407963	0.772566
NXN	1257.57	-0.046961	0.342409	-0.137149	0.890913	0.970282
NXNL2	16.7669	0.590373	0.897026	0.658145	0.510445	0.830572
NXPE3	6.89524	0.40365	1.40246	0.287816	0.773487	NA
NXPE4	53.7599	2.49724	1.16826	2.13756	NA	NA
NXPH1	1.44308	1.65187	3.59449	0.459557	0.645834	NA
NXPH3	62.3163	0.456554	0.551171	0.828335	0.407481	0.772152
NXPH4	8.03055	0.0663798	1.4678	0.0452241	0.963929	NA
NXT1	96.9525	1.04126	0.446224	2.33349	0.0196224	0.255202
NYAP1	341.901	-0.17408	0.919032	-0.189416	0.849767	0.954875
NYAP2	25.7788	0.104865	0.738319	0.142033	0.887054	0.968236
NYNRIN	530.86	0.351068	0.641308	0.547425	0.584087	0.8594
NYX	2.97722	-3.57558	3.35046	-1.06719	0.285886	NA
OAF	212.607	1.1724	0.55874	2.09829	0.0358799	0.336426
OARD1	505.118	-0.162925	0.366091	-0.445039	0.656292	0.888223
OAS1	2859.93	2.25948	0.727169	3.10722	0.00188853	0.068912
OAS2	564.068	6.34252	0.952184	6.66103	2.71922e-11	9.95644e-08
OAT	647.135	-0.217349	0.557189	-0.390081	0.696477	0.90503
OAZ1	2409.7	0.576041	0.50362	1.1438	0.252707	0.678237
OAZ2	1777.4	-0.814723	0.463877	-1.75633	0.0790313	0.462159
OAZ3	2.4383	-0.248661	2.48678	-0.0999931	0.92035	NA
OBP2A	18.3168	-19.0733	3.99608	-4.773	NA	NA
OBSCN	76.8748	-0.540182	0.932269	-0.579427	0.562301	0.852234
OBSL1	426.827	-0.112694	0.564471	-0.199646	0.841758	0.952734
OC90	4.11485	-0.521837	2.39796	-0.217617	0.827727	NA
OCA2	7.27061	1.46783	2.1868	0.671225	0.502077	NA
OCEL1	155.802	-0.193283	0.465315	-0.415381	0.677863	0.89846
OCIAD1	442.69	-0.585445	0.522667	-1.12011	0.262666	0.688686
OCIAD2	777.74	-0.771975	0.672825	-1.14736	0.251231	0.67813
OCLN	323.32	0.303939	0.404436	0.751513	0.452344	0.800451
OCRL	455.226	0.0149041	0.369341	0.0403533	0.967811	0.99137
OCSTAMP	6.23603	3.65564	2.62048	1.39503	0.163007	NA
ODC1	641.036	-1.14817	0.715623	-1.60443	0.108618	0.51816
ODF2	5935.36	-0.845254	0.704762	-1.19935	0.230393	0.665728
ODF2L	323.983	-0.96975	0.505606	-1.918	0.0551115	0.403784
ODF3B	1714.02	-0.823111	1.10383	-0.745685	0.455858	0.802656
OFD1	410.78	-0.176874	0.597367	-0.29609	0.767161	0.928383
OGDH	2531.54	0.39226	0.418424	0.93747	0.348517	0.74531
OGDHL	20.7591	0.46744	1.49254	0.313184	NA	NA
OGFOD1	356.971	-0.17127	0.526646	-0.325208	0.745023	0.920019
OGFOD2	164.274	-0.0892666	0.425773	-0.209658	0.833935	0.950346
OGFOD3	273.086	0.181354	0.53899	0.336471	0.736516	0.917653
OGFR	1208.45	1.01734	0.560551	1.81489	0.0695407	0.441097
OGFRL1	314.435	-0.549541	0.566199	-0.970578	0.331758	0.734728
OGG1	118.426	0.128485	0.477092	0.269308	0.787693	0.93465
OGN	9.72094	0.318656	1.94091	0.164179	NA	NA
OGT	531.457	-0.0898452	0.555321	-0.16179	0.871472	0.961619
OIP5	74.7244	-0.998806	0.652659	-1.53036	0.125927	0.544039
OIT3	7.02768	1.35883	2.0156	0.674157	0.500211	NA
OLA1	33.2067	-0.125254	0.669995	-0.186948	0.851701	0.954875
OLAH	14.5313	0.0554048	1.40158	0.0395301	0.968468	NA
OLFM1	1230.47	0.0747041	0.439877	0.16983	0.865144	0.959722
OLFM2	21.1928	0.310257	0.966942	0.320865	0.748313	0.922076
OLFM4	549.797	-0.15716	1.21588	-0.129256	0.897155	0.970439
OLFML1	3.81089	-0.348533	2.65731	-0.13116	0.895649	NA
OLFML2A	2736.09	0.901285	0.737945	1.22135	0.221955	0.659382
OLFML2B	54.9825	-0.304088	0.769782	-0.395032	0.69282	0.903215
OLFML3	50.5053	0.358513	0.79089	0.453303	0.65033	0.885677
OLIG1	1.36483	2.98005	3.86973	0.770093	0.441244	NA
OLR1	6.7095	-0.170425	1.46862	-0.116044	0.907618	NA
OMA1	28.128	0.217729	0.667387	0.326241	0.744242	0.919722
OMG	11.4416	-1.60838	1.69643	-0.948098	0.34308	NA
OMP	59.9135	0.796628	1.20112	0.663239	0.507177	0.828919
ONECUT1	1.26732	-0.967422	3.95271	-0.244749	0.80665	NA
ONECUT2	5.6399	0.93844	1.43251	0.655103	0.512401	NA
OPA1	556.445	-0.474177	0.500305	-0.947775	0.343244	0.741688
OPA3	315.968	0.326874	0.368684	0.886597	0.375296	0.757731
OPCML	3.98791	-0.718317	2.20547	-0.325699	0.744652	NA
OPHN1	112.017	-0.249785	0.747214	-0.334288	0.738162	0.91822
OPLAH	2392.5	1.10666	0.81414	1.3593	0.174051	0.607761
OPN4	4.26927	-0.0555265	1.69869	-0.032688	0.973923	NA
OPRD1	1.70304	0.438095	2.68258	0.163311	0.870273	NA
OPRL1	42.2668	-0.44268	0.973768	-0.454605	0.649393	0.885322
OPTN	2932.21	1.21626	0.709462	1.71434	0.0864661	0.473704
ORAI1	159.503	0.129647	0.5531	0.2344	0.814674	0.945682
ORAI2	374.826	0.117678	0.511617	0.230013	0.818082	0.946267
ORAI3	311.507	0.570972	0.364184	1.56781	0.116925	0.533077
ORAOV1	159.396	-0.0129881	0.523063	-0.0248309	0.98019	0.994311
ORC1	21.494	1.48566	0.878725	1.6907	0.0908948	0.48216
ORC2	150.241	0.206445	0.516451	0.399738	0.689349	0.902768
ORC3	144.971	-0.00973669	0.473307	-0.0205716	0.983587	0.995035
ORC4	138.463	0.320439	0.513474	0.624061	0.532588	0.841222
ORC5	22.4613	0.310026	0.898925	0.344885	0.730181	0.915239
ORC6	38.5342	0.508567	0.844875	0.601944	0.547212	0.848187
ORM1	6.70124	-0.104537	1.98831	-0.0525759	0.95807	NA
ORMDL1	69.3566	-0.846818	0.890316	-0.951144	0.341531	0.740279
ORMDL2	253.053	-0.286948	0.465713	-0.616148	0.537797	0.843046
ORMDL3	1565.71	-1.11486	0.396767	-2.80985	0.00495639	0.127577
OS9	6147.16	0.306596	0.584469	0.524572	0.599881	0.863747
OSBP	2406.98	0.32428	0.430297	0.753619	0.451078	0.799876
OSBP2	65.7627	0.931601	0.867807	1.07351	0.283041	0.705364
OSBPL10	371.88	-0.115101	0.364404	-0.31586	0.752109	0.923413
OSBPL11	196.35	-0.280058	0.419497	-0.667604	0.504386	0.826871
OSBPL2	1771.06	-0.0452899	0.349587	-0.129553	0.89692	0.970439
OSBPL3	759.536	-0.659129	0.502747	-1.31106	0.189839	0.625119
OSBPL5	1013.69	0.469014	0.610062	0.768797	0.442014	0.793367
OSBPL6	385.561	-1.44331	0.682779	-2.11388	0.0345256	0.329421
OSBPL7	929.576	0.990283	0.705136	1.40439	0.160204	0.589825
OSBPL8	985.174	-1.14937	0.576439	-1.99391	0.0461619	0.374149
OSBPL9	785.174	-0.743512	0.57647	-1.28977	0.197132	0.630777
OSCAR	2.21156	0.771977	2.59725	0.297229	0.766292	NA
OSCP1	137.086	-1.04102	0.723257	-1.43935	0.150052	0.579174
OSER1	376.061	0.222925	0.304911	0.731114	0.464709	0.806128
OSGEP	122.505	0.276967	0.435474	0.636014	0.524767	0.836511
OSGEPL1	37.25	-1.36924	0.940809	-1.45538	0.145563	0.572942
OSGIN1	112.374	0.163288	0.841514	0.194041	0.846144	0.954088
OSGIN2	176.532	-0.615344	0.824968	-0.7459	0.455728	0.802626
OSM	296.938	3.73957	1.83988	2.03251	0.0421024	0.358806
OSMR	242.085	0.903021	0.647989	1.39358	0.163446	0.594592
OSR1	96.0087	0.211028	1.05247	0.200507	0.841084	0.952426
OSR2	682.065	0.748693	0.635624	1.17789	0.238842	0.672821
OST4	272.211	0.237439	0.575523	0.412562	0.679928	0.899162
OSTC	102.77	-0.758604	0.656012	-1.15639	0.247523	0.676852
OSTF1	382.852	-0.512102	0.589772	-0.868304	0.385228	0.762951
OSTM1	136.233	0.549919	0.679211	0.809644	0.418145	0.77856
OTOA	2.98619	0.717556	2.03962	0.351809	0.724981	NA
OTOF	2.10514	-1.69545	2.05956	-0.823209	0.410389	NA
OTOG	15.554	0.411956	1.67674	0.245689	0.805923	NA
OTOGL	1.95493	-1.61909	3.12844	-0.517539	0.60478	NA
OTOL1	20.4891	-0.289074	1.61311	-0.179203	0.857779	0.957098
OTUB1	1196.85	0.461941	0.449334	1.02806	0.303923	0.714717
OTUB2	71.9268	0.106215	0.597316	0.177821	0.858864	0.957737
OTUD1	622.918	0.369223	0.715346	0.516146	0.605753	0.865646
OTUD3	867.816	-0.731761	0.386503	-1.89329	0.0583198	0.412236
OTUD4	3102.24	0.910838	0.443388	2.05427	0.0399496	0.354133
OTUD5	2145.64	0.794066	0.439681	1.806	0.070918	0.443116
OTUD6A	2.17924	-3.12395	4.00712	-0.7796	0.435626	NA
OTUD6B	119.637	-0.365184	0.583418	-0.625938	0.531355	0.84114
OTUD7A	43.3717	-1.41076	1.16403	-1.21197	0.225525	0.662163
OTUD7B	4335.77	0.659845	0.472395	1.39681	0.162471	0.593108
OTULIN	367.199	-0.461131	0.427459	-1.07877	0.280689	0.702847
OTX1	2169.48	1.69407	0.662256	2.55802	0.0105269	0.180747
OTX2	207.172	0.48264	0.451874	1.06808	0.285482	0.70567
OVCA2	106.604	0.864462	0.472812	1.82834	0.0674982	0.437058
OVCH1	1.32248	-1.00386	2.91677	-0.344169	0.73072	NA
OVOL1	552.199	1.93738	0.66802	2.90019	0.00372936	0.106889
OVOL2	343.914	-0.538119	0.580172	-0.927517	0.353658	0.748548
OXA1L	950.41	-0.0256404	0.426584	-0.0601063	0.952071	0.985653
OXCT2	1.21899	-0.0358927	2.92839	-0.0122568	0.990221	NA
OXER1	16.8437	0.433428	1.29202	0.335465	0.737275	0.917872
OXLD1	54.1627	-0.425253	0.577267	-0.736665	0.461326	0.804355
OXNAD1	277.315	-0.547099	0.77329	-0.707495	0.479259	0.813917
OXR1	1257.79	-0.607148	0.439362	-1.38189	0.167007	0.599358
OXSM	104.53	-0.330753	0.694781	-0.476054	0.634036	0.876956
OXSR1	1182.99	0.0541671	0.480412	0.112752	0.910228	0.974411
P2RX1	38.8958	0.37178	1.12253	0.331199	0.740494	0.918969
P2RX4	494.099	-0.450173	0.332833	-1.35255	0.176199	0.609639
P2RX5	78.9771	0.0274193	0.65157	0.0420819	0.966433	0.991134
P2RX6	320.396	-0.0854691	0.883333	-0.0967576	0.922919	0.977503
P2RX7	61.7557	1.24787	1.15445	1.08092	0.279733	0.702017
P2RY1	434.28	0.0528949	0.409069	0.129306	0.897116	0.970439
P2RY11	26.3081	0.881084	1.27607	0.690468	0.4899	0.81926
P2RY12	8.38977	-0.0178817	1.64292	-0.0108841	0.991316	NA
P2RY13	65.0498	2.39776	0.85148	2.81599	0.00486265	0.126498
P2RY14	53.0175	1.51839	1.14345	1.3279	0.184212	0.619
P2RY2	929.97	1.24431	0.645437	1.92785	0.0538733	0.400929
P2RY4	82.3645	0.507261	0.724616	0.70004	0.483902	0.815449
P2RY6	31.9358	-0.48939	0.948626	-0.515893	0.605929	0.865646
P2RY8	16.3835	1.75098	1.56222	1.12083	0.262359	NA
P3H1	279.255	0.235438	0.888836	0.264884	0.791099	0.936353
P3H2	91.2345	0.416868	0.956847	0.435668	0.663077	0.891927
P3H3	174.118	0.563796	0.673349	0.837301	0.402423	0.770224
P3H4	74.6295	-1.18412	0.559996	-2.11452	0.0344708	0.329328
P4HA1	86.3263	-0.794557	0.554234	-1.43361	0.151683	0.581404
P4HA2	139.548	1.2936	0.709379	1.82356	0.0682182	0.43854
P4HA3	12.4968	-1.20824	1.07278	-1.12628	0.260048	NA
P4HB	5338.56	-0.447011	0.337559	-1.32425	0.185422	0.620032
P4HTM	279.7	0.716558	0.657648	1.08958	0.2759	0.698138
PA2G4	1373.47	-0.416384	0.420651	-0.989856	0.322244	0.726976
PAAF1	174.239	-0.166867	0.468726	-0.356	0.721841	0.912311
PABPC1	7359.8	-0.155355	0.496812	-0.312704	0.754505	0.924727
PABPC1L	194.797	0.207256	0.780691	0.265477	0.790642	0.93619
PABPC4	1895.9	0.118846	0.296238	0.401186	0.688283	0.902471
PABPC4L	2.1181	-3.07048	3.09816	-0.991065	0.321654	NA
PABPN1	2774.09	-0.456365	0.395925	-1.15266	0.249051	0.677705
PACRG	82.4487	-2.6636	0.705501	-3.77547	0.000159709	0.0148044
PACRGL	140.372	-0.773732	0.53447	-1.44766	0.147712	0.577212
PACS1	876.556	1.10224	0.570824	1.93097	0.0534867	0.399677
PACS2	1324.08	0.416078	0.61212	0.679733	0.496674	0.82224
PACSIN1	144.932	-0.818976	0.641713	-1.27623	0.201873	0.636476
PACSIN2	2688.05	-0.554707	0.334042	-1.66059	0.0967953	0.495965
PACSIN3	1232.25	0.141928	0.449169	0.315979	0.752018	0.923413
PADI4	326.85	0.757005	0.968473	0.781648	0.434422	0.787861
PADI6	6.18108	-0.129615	1.83744	-0.0705411	0.943763	NA
PAF1	1824.01	-0.522894	0.389218	-1.34345	0.179127	0.613826
PAFAH1B1	2788.31	-0.242441	0.452292	-0.536028	0.591939	0.862355
PAFAH1B2	621.053	-0.181978	0.600112	-0.30324	0.761707	0.927598
PAFAH1B3	251.807	0.20524	0.426647	0.481052	0.630479	0.876258
PAFAH2	335.833	-0.0962392	0.578009	-0.166501	0.867763	0.960421
PAG1	117.868	0.135001	0.548057	0.246326	0.80543	0.941597
PAGR1	657.84	-0.153003	0.348481	-0.439058	0.66062	0.890385
PAIP1	745.062	-0.0303718	0.59341	-0.0511819	0.959181	0.988473
PAIP2	707.584	-0.844569	0.631446	-1.33752	0.181054	0.616106
PAIP2B	77.7513	-2.26304	0.606765	-3.72967	0.00019173	0.0166159
PAK1	205.876	0.286603	0.469828	0.610017	0.541851	0.844519
PAK1IP1	285.982	-0.783098	0.536587	-1.4594	0.144454	0.57128
PAK2	1938.58	-0.299569	0.583497	-0.513402	0.60767	0.866005
PAK3	14.8923	-1.92079	1.69526	-1.13304	0.257199	NA
PAK4	3845.09	0.929754	0.468839	1.9831	0.0473563	0.379213
PAK6	2941.64	0.777745	0.66703	1.16598	0.243621	0.675121
PALB2	84.3478	-0.409074	0.419709	-0.974662	0.329728	0.733586
PALD1	35.656	-0.359295	0.805176	-0.446231	0.65543	0.888096
PALLD	1036.56	0.966455	0.643103	1.5028	0.132891	0.555503
PALM	27.1959	0.533477	1.23461	0.432102	0.665667	0.893051
PALM3	257.073	-2.34207	0.680289	-3.44276	0.000575805	0.033733
PALMD	74.5318	-0.244018	0.676785	-0.360555	0.718432	0.912036
PAM	447.128	-0.8064	0.482761	-1.67039	0.0948417	0.492076
PAMR1	19.646	-0.740504	1.23956	-0.597392	0.550246	0.849468
PAN2	566.982	1.1865	0.718169	1.65212	0.0985105	0.499061
PAN3	918.726	0.161864	0.437681	0.369821	0.711516	0.909556
PANK1	576.875	-0.687223	0.466197	-1.4741	0.140454	0.564979
PANK2	198.476	-0.429943	0.3665	-1.17311	0.240753	0.672821
PANK3	264.623	-0.0496354	0.545842	-0.0909337	0.927545	0.978482
PANK4	521.258	0.658991	0.64168	1.02698	0.30443	0.714761
PANX1	149.58	0.145622	0.492685	0.295568	0.76756	0.928383
PANX2	138.276	0.755237	0.809787	0.932637	0.351008	0.746594
PAOX	472.413	0.699058	0.38379	1.82146	0.0685374	0.439299
PAPD4	308.69	0.156947	0.561087	0.27972	0.779692	0.931309
PAPD5	384.321	0.38999	0.374805	1.04051	0.298101	0.710912
PAPD7	473.961	1.57064	0.592864	2.64924	0.0080673	0.160275
PAPLN	2221.22	-0.245471	1.09685	-0.223797	0.822916	0.947455
PAPOLA	1915.46	-0.465452	0.508938	-0.914555	0.360425	0.751812
PAPOLB	100.519	-0.824059	0.548286	-1.50297	0.132846	0.555503
PAPOLG	96.9268	0.0353373	0.527185	0.0670301	0.946558	0.984189
PAPPA	28.5972	-0.590582	0.746813	-0.790803	0.429059	0.785792
PAPPA2	9.92554	-1.1753	1.20861	-0.972439	0.330832	NA
PAPSS1	753.795	-1.29464	0.644367	-2.00917	0.0445193	0.367882
PAPSS2	441.135	-1.69576	0.487641	-3.47748	0.000506146	0.031775
PAQR3	167.174	1.15434	0.5054	2.28401	0.0223712	0.271566
PAQR4	258.444	1.73184	0.783515	2.21035	0.027081	0.299116
PAQR5	10.9766	1.91196	1.67749	1.13977	0.254381	NA
PAQR6	200.433	-0.113856	0.378463	-0.300838	0.763538	0.927598
PAQR7	5.11757	6.05171	2.30327	2.62744	0.00860302	NA
PAQR8	87.4918	1.20367	0.733712	1.64053	0.100895	0.503996
PARD3	2197.29	0.081259	0.331742	0.244946	0.806498	0.942402
PARD3B	218.309	-0.791185	0.413912	-1.91148	0.0559428	0.406619
PARD6A	24.2634	0.0563805	0.754575	0.0747182	0.940439	0.982851
PARD6B	462.991	0.264421	0.467738	0.565318	0.571858	0.85506
PARD6G	360.463	0.817695	0.600534	1.36161	0.17332	0.607761
PARG	552.009	-0.317238	0.311949	-1.01695	0.309176	0.717394
PARK7	1397.71	-0.846121	0.518991	-1.63032	0.103034	0.507751
PARL	466.662	-0.498932	0.528544	-0.943974	0.345183	0.743354
PARM1	1977.05	-0.516062	0.453802	-1.1372	0.255455	0.681494
PARN	608.853	-0.127113	0.381371	-0.333306	0.738903	0.918674
PARP1	2621.6	-1.11662	0.393693	-2.83626	0.00456451	0.122215
PARP10	5406.03	2.41255	0.636467	3.79054	0.000150319	0.0143029
PARP11	315.233	-0.364168	0.469218	-0.776118	0.437679	0.790127
PARP12	1721.52	2.40489	0.58088	4.14009	3.47176e-05	0.00556674
PARP14	1602.54	1.54079	0.62488	2.46574	0.0136732	0.207307
PARP16	220.786	0.104742	0.534241	0.196057	0.844566	0.953836
PARP2	427.443	-1.19562	0.529633	-2.25745	0.0239801	0.281241
PARP3	868.005	1.0354	0.550677	1.88023	0.0600762	0.417376
PARP4	877.341	0.201158	0.571545	0.351955	0.724872	0.913297
PARP6	310.96	0.555091	0.500719	1.10859	0.267609	0.691724
PARP8	469.3	-0.19554	0.449656	-0.434865	0.663661	0.892269
PARP9	570.97	0.741612	0.854758	0.867628	0.385598	0.762951
PARPBP	5.4044	-3.13097	1.86854	-1.67562	0.0938127	NA
PARS2	105.237	-0.494554	0.52868	-0.935449	0.349557	0.745972
PARVA	690.934	-0.136643	0.344568	-0.396563	0.69169	0.902993
PARVB	22.7117	0.891019	1.01107	0.881263	0.378176	0.759567
PARVG	73.5937	0.158095	0.559071	0.282781	0.777345	0.930804
PASD1	13.5307	-4.47181	1.81572	-2.46283	0.0137846	NA
PASK	513.739	0.130036	0.504651	0.257675	0.796658	0.938221
PATJ	2138.34	-0.201205	0.293225	-0.68618	0.4926	0.82029
PATL1	2054.83	0.472824	0.358101	1.32036	0.186714	0.621637
PATL2	2.24447	2.65017	2.66411	0.994769	0.319849	NA
PATZ1	951.346	0.0848172	0.546246	0.155273	0.876606	0.963859
PAWR	1156.09	-0.0774267	0.401283	-0.192948	0.847	0.954169
PAX1	3.13251	-1.59926	2.37276	-0.674009	0.500305	NA
PAX3	1539.19	0.145377	0.568782	0.255593	0.798265	0.938841
PAX5	38.2002	1.20546	0.791102	1.52377	0.127566	0.547256
PAX6	106.513	-0.899287	0.584689	-1.53806	0.124034	0.541963
PAX7	1873.21	-0.526181	0.764405	-0.688353	0.49123	0.819691
PAX8	7.42767	3.1159	1.62009	1.92329	0.0544436	NA
PAX9	556.279	0.735689	0.41899	1.75586	0.0791121	0.462159
PAXBP1	955.516	-0.0753551	0.593742	-0.126916	0.899007	0.971157
PAXIP1	414.778	0.591413	0.468422	1.26256	0.206746	0.640439
PBK	8.30052	-0.662711	1.57553	-0.420628	0.674027	NA
PBLD	25.4287	0.0168385	0.860113	0.0195771	0.984381	0.995253
PBRM1	671.281	-0.437545	0.308256	-1.41942	0.155776	0.585303
PBX1	2023.18	-0.706135	0.352423	-2.00366	0.0451067	0.370726
PBX2	1399.38	0.419704	0.32615	1.28684	0.198149	0.631712
PBX3	61.1523	-1.56041	0.620743	-2.51377	0.0119448	0.194166
PBX4	33.7984	-0.155923	1.60034	-0.0974315	0.922384	0.977418
PBXIP1	3401.41	-0.339642	0.581227	-0.584353	0.558983	0.851306
PC	2425.36	0.0203563	0.576639	0.0353016	0.971839	0.992439
PCBD1	158.231	-0.68007	0.527141	-1.29011	0.197013	0.630777
PCBD2	221.301	-0.59132	0.708691	-0.834383	0.404065	0.77034
PCBP1	3858.84	0.30666	0.336833	0.910422	0.3626	0.752891
PCBP2	5985.65	-0.240412	0.429057	-0.560326	0.575257	0.856353
PCBP3	554.472	1.6894	0.589163	2.86746	0.00413781	0.114995
PCBP4	649.626	0.883408	0.690094	1.28013	0.2005	0.635063
PCCA	491.161	-0.0373962	0.438403	-0.0853009	0.932022	0.979948
PCCB	936.902	-0.723715	0.435255	-1.66274	0.0963648	0.495443
PCDH1	1630.44	0.541407	0.91213	0.593563	0.552804	0.849923
PCDH10	1.55358	1.16061	3.09583	0.374895	0.707738	NA
PCDH12	9.33756	-0.108641	1.40647	-0.0772439	0.938429	NA
PCDH17	90.2242	-1.50336	1.2093	-1.24317	0.213807	0.649868
PCDH18	9.09958	0.609072	1.23846	0.491797	0.622863	NA
PCDH19	15.5903	-0.734348	1.37696	-0.533311	0.593818	NA
PCDH20	2.40693	0.463688	2.84194	0.163159	0.870393	NA
PCDH7	954.491	-0.278603	0.715979	-0.389122	0.697186	0.905211
PCDH8	2.07976	-1.7154	2.87065	-0.597565	0.55013	NA
PCDH9	111.52	-0.0746711	0.758363	-0.0984636	0.921564	0.977136
PCDHB1	4.35917	-1.67414	2.47173	-0.677315	0.498206	NA
PCDHB14	30.6064	-0.602212	0.857688	-0.702134	0.482596	0.815288
PCDHB15	18.3978	-0.460569	1.67325	-0.275254	0.783121	0.932637
PCDHB4	1.80151	-1.4827	3.09983	-0.478315	0.632426	NA
PCDHGC5	116.473	0.274875	0.872535	0.31503	0.752739	0.92376
PCED1A	165.043	0.258142	0.735745	0.350858	0.725695	0.913297
PCED1B	44.2869	1.25451	0.75165	1.66901	0.0951162	0.492869
PCF11	1114.11	0.181768	0.412125	0.441051	0.659176	0.889814
PCGF1	127.437	-0.156518	0.571284	-0.273976	0.784103	0.932637
PCGF2	922.041	1.48367	0.52947	2.80219	0.00507572	0.128696
PCGF3	561.352	0.0168537	0.346698	0.0486121	0.961228	0.988947
PCGF5	759.169	-0.428231	0.697812	-0.613676	0.539429	0.843616
PCGF6	78.8383	0.326927	0.576393	0.567193	0.570583	0.85445
PCID2	324.024	0.320433	0.441242	0.726208	0.467711	0.808176
PCIF1	1488.9	0.422181	0.622806	0.677869	0.497855	0.822924
PCK1	6.39847	-1.50719	2.14613	-0.702285	0.482501	NA
PCK2	187.217	0.350911	0.47689	0.735833	0.461832	0.804496
PCLAF	23.8255	-0.8853	1.11834	-0.791617	0.428584	0.785612
PCLO	5227.46	-0.387359	0.877174	-0.441598	0.65878	0.889814
PCM1	3770.96	-1.2826	0.465217	-2.75699	0.00583366	0.137584
PCMT1	165.478	-0.351506	0.658336	-0.533932	0.593389	0.862865
PCMTD1	1488.42	-0.158879	0.407214	-0.390161	0.696417	0.90503
PCMTD2	752.428	0.155174	0.345119	0.449624	0.652982	0.886639
PCNA	165.586	-0.0861178	0.65475	-0.131528	0.895358	0.970439
PCNP	1158.7	-0.562674	0.646949	-0.869735	0.384445	0.762951
PCNT	3629.19	0.0552206	0.593965	0.0929695	0.925928	0.978084
PCNX1	1606.86	0.126242	0.523157	0.241309	0.809316	0.943256
PCNX2	15.6825	1.11146	1.27285	0.873203	0.382552	NA
PCNX3	2949.66	1.11153	0.798207	1.39254	0.16376	0.594793
PCNX4	150.034	-0.863716	0.442924	-1.95003	0.0511722	0.393287
PCOLCE	130.373	0.148827	0.736529	0.202066	0.839865	0.951975
PCOLCE2	3.16704	-2.34462	2.19737	-1.06702	0.285965	NA
PCP4L1	15.0712	0.277513	1.04932	0.264471	0.791417	NA
PCSK1N	12.0108	0.815573	1.28507	0.634651	0.525656	NA
PCSK4	22.1148	-0.321037	1.46287	-0.219457	0.826294	0.948453
PCSK5	183.47	-0.861781	0.781005	-1.10343	0.269843	0.692382
PCSK6	231.055	-0.792055	0.816193	-0.970427	0.331834	0.734728
PCSK7	2135.03	0.520503	0.440592	1.18137	0.237455	0.671512
PCYOX1	258.77	-1.2813	0.414141	-3.09388	0.00197557	0.0710913
PCYOX1L	79.038	0.26479	0.760996	0.347951	0.727877	0.9142
PCYT1A	418.77	-0.739309	0.437038	-1.69164	0.0907151	0.481794
PCYT1B	309.246	-1.99384	0.617109	-3.23093	0.00123388	0.0547617
PCYT2	375.774	-0.064361	0.363789	-0.176918	0.859572	0.95809
PDAP1	3517.44	-0.539974	0.449447	-1.20142	0.229589	0.664789
PDC	1.33145	0.283624	3.83178	0.0740189	0.940995	NA
PDCD1	26.1603	2.50605	0.988801	2.53444	0.0112628	0.187022
PDCD10	366.426	-1.33983	0.761202	-1.76015	0.0783817	0.461227
PDCD11	1231.64	0.187837	0.336818	0.557682	0.577062	0.856638
PDCD1LG2	188.117	3.41736	0.871336	3.92198	8.78244e-05	0.0103845
PDCD2	392.082	0.549287	0.433697	1.26652	0.205326	0.638337
PDCD2L	55.5474	0.733168	0.794053	0.923324	0.355838	0.749986
PDCD4	1173.16	-1.22331	0.699984	-1.74762	0.0805296	0.464524
PDCD5	203.179	-1.26627	0.647632	-1.95522	0.0505566	0.392604
PDCD6	226.848	-0.312619	0.551877	-0.566465	0.571078	0.854865
PDCD6IP	3716	0.175253	0.325258	0.538814	0.590015	0.861363
PDCD7	96.217	-0.0273935	0.59221	-0.0462564	0.963106	0.98987
PDCL	287.421	-0.481849	0.401075	-1.2014	0.229598	0.664789
PDCL2	11.4682	-5.52368	2.19148	-2.52053	0.0117178	NA
PDCL3	860.769	-0.730789	0.724185	-1.00912	0.312918	0.71924
PDE10A	3.13502	-0.793923	2.20936	-0.359345	0.719337	NA
PDE12	311.957	1.59322	0.499901	3.18707	0.00143721	0.0603083
PDE1A	1.56926	-2.65552	3.14512	-0.84433	0.398485	NA
PDE1B	24.023	1.6141	1.01233	1.59444	0.110838	0.521136
PDE1C	123.069	-0.505323	0.541376	-0.933405	0.350611	0.746594
PDE2A	64.1737	-0.320867	0.708712	-0.452746	0.650732	0.885827
PDE3A	47.1828	-2.28528	0.944917	-2.4185	0.0155848	0.224882
PDE3B	51.9963	-0.199751	0.665721	-0.300052	0.764138	0.927797
PDE4A	207.677	0.0187564	0.515136	0.0364105	0.970955	0.992092
PDE4B	327.665	1.81006	0.992813	1.82316	NA	NA
PDE4C	22.4067	0.300681	1.05908	0.283907	0.776481	0.930695
PDE4D	143.554	-0.151392	0.583156	-0.259607	0.795167	0.937532
PDE4DIP	423.699	-1.38344	0.468743	-2.95138	0.00316354	0.0963665
PDE5A	367.589	-0.775754	0.420433	-1.84513	0.0650185	0.430741
PDE6A	11.126	0.536434	1.11586	0.480735	0.630705	NA
PDE6B	11.6025	-1.07316	1.44064	-0.744915	0.456323	NA
PDE6C	45.676	-0.937981	0.823811	-1.13859	0.254876	0.681086
PDE6D	88.9641	-1.45869	0.671004	-2.17389	0.0297138	0.313085
PDE6G	18.0239	-1.06049	1.40564	-0.754449	0.45058	0.799418
PDE7A	183.64	-0.376407	0.521657	-0.72156	0.470565	0.809679
PDE7B	28.6448	0.154401	1.03425	0.149287	0.881327	0.9658
PDE8B	27.2841	-1.70405	1.1069	-1.53948	0.123687	0.541885
PDE9A	62.6043	-0.0284405	0.609152	-0.0466886	0.962761	0.989655
PDF	41.3585	0.666129	0.597896	1.11412	0.265227	0.690526
PDGFA	296.687	0.216362	0.648452	0.333659	0.738637	0.918565
PDGFB	33.3264	0.498672	0.799928	0.623395	0.533025	0.841222
PDGFC	64.2589	-1.24016	0.720296	-1.72174	0.085117	0.471526
PDGFD	12.2621	-1.65148	1.26727	-1.30318	0.192513	NA
PDGFRA	106.215	-1.45707	0.719678	-2.02461	0.0429077	0.360542
PDGFRB	8.14155	0.784356	1.769	0.44339	0.657484	NA
PDGFRL	23.1353	1.30994	1.29969	1.00789	0.313508	0.719917
PDHA1	650.733	-0.857643	0.547637	-1.56608	0.11733	0.533224
PDHB	809.336	-1.0832	0.674979	-1.60479	0.10854	0.517979
PDHX	342.032	-0.160194	0.51907	-0.308618	0.757612	0.925847
PDIA2	5.62101	-0.123381	1.68832	-0.0730792	0.941743	NA
PDIA3	3278.22	-0.414223	0.412806	-1.00343	0.315652	0.720935
PDIA4	1528.29	-0.33949	0.383389	-0.885496	0.375889	0.758187
PDIA6	1078.72	-0.595759	0.322466	-1.84751	0.0646731	0.430155
PDIK1L	96.7209	0.364455	0.536745	0.67901	0.497131	0.822246
PDK1	529.116	-0.838126	0.524157	-1.599	0.109821	0.519186
PDK2	734.455	-0.696661	0.424076	-1.64277	0.10043	0.5033
PDK3	138.629	-0.319784	0.567546	-0.563451	0.573128	0.85506
PDK4	265.163	-2.38601	0.962461	-2.47907	0.0131724	0.203935
PDLIM1	1746.95	0.00613387	0.463516	0.0132334	0.989442	0.996854
PDLIM2	1581.23	2.53326	0.727199	3.48359	0.000494743	0.031368
PDLIM4	132.212	-1.15682	0.932139	-1.24104	0.214593	0.65029
PDLIM5	1018.09	-0.352978	0.442628	-0.797459	0.425184	0.78406
PDLIM7	839.372	0.841486	0.553228	1.52105	0.128248	0.548053
PDP1	832.988	-0.48587	0.419697	-1.15767	0.246999	0.676852
PDP2	128.049	0.38788	0.623064	0.622536	0.533589	0.841222
PDPK1	2206.9	0.48926	0.457903	1.06848	0.285304	0.70567
PDPN	23.0889	0.738581	0.898234	0.822259	0.41093	0.774169
PDPR	659.219	0.507313	0.593459	0.85484	0.39264	0.765659
PDRG1	246.612	-0.106649	0.581383	-0.183441	0.854452	0.955785
PDS5A	1564.53	-0.531713	0.343912	-1.54607	0.122087	0.539057
PDS5B	279.188	-0.459878	0.42711	-1.07672	0.281605	0.703101
PDSS1	41.9707	-0.355163	0.668059	-0.531633	0.59498	0.863194
PDSS2	112.479	0.268312	0.581116	0.461718	0.644284	0.883254
PDXDC1	2059.11	-0.766145	0.441159	-1.73666	0.0824464	0.467109
PDXK	1059.19	0.682829	0.5907	1.15597	0.247695	0.677069
PDXP	83.3118	-0.603529	0.489139	-1.23386	0.217255	0.653531
PDYN	75.144	0.383931	0.912838	0.42059	0.674054	0.896869
PDZD11	48.986	-1.0073	1.32439	-0.76058	0.446908	0.796666
PDZD2	4930.96	0.507101	0.685143	0.740139	0.459216	0.803829
PDZD3	40.2552	1.67019	1.67604	0.996509	0.319003	0.725064
PDZD4	342.618	-0.0745077	0.797183	-0.0934638	0.925535	0.97798
PDZD7	29.9473	0.0611697	0.944539	0.0647614	0.948364	0.98467
PDZD8	1441.92	-0.127248	0.35916	-0.354294	0.723118	0.912649
PDZD9	3.80092	-0.0459151	1.81527	-0.0252938	0.979821	NA
PDZK1	81.4883	-0.210292	0.635011	-0.331163	0.740522	0.918969
PDZK1IP1	1173.3	0.483632	0.544999	0.8874	0.374864	0.757293
PDZRN3	41.5344	0.376426	1.30431	0.288602	0.772886	0.929977
PDZRN4	5.24827	-3.0874	2.45322	-1.25851	0.208207	NA
PEA15	1850.21	-0.0834763	0.414574	-0.201354	0.840422	0.952297
PEAK1	923.877	-0.130293	0.307402	-0.423853	0.671673	0.895523
PEAR1	3.36588	-0.91073	2.43179	-0.37451	0.708025	NA
PEBP1	1372.44	-0.728877	0.589766	-1.23587	0.216505	0.652724
PEBP4	5.22613	-4.37883	2.37289	-1.84536	0.0649857	NA
PECAM1	64.6172	-0.27452	0.767172	-0.357834	0.720468	0.912208
PECR	90.4927	-0.461459	0.769586	-0.599619	0.54876	0.848829
PEF1	317.417	0.77476	0.359114	2.15742	0.0309729	0.317723
PEG10	0.963106	-0.517289	3.97469	-0.130146	0.896451	NA
PEG3	695.515	-0.879796	0.691453	-1.27239	0.203235	0.636476
PELI1	354.266	0.37848	0.551733	0.685983	0.492724	0.82029
PELI2	69.0951	-1.11235	0.687658	-1.61759	0.10575	0.512431
PELI3	4.05402	0.50542	1.55582	0.324857	0.745289	NA
PELO	282.053	0.166976	0.437698	0.381488	0.702841	0.907424
PELP1	3009.88	0.828337	0.494985	1.67346	0.0942373	0.491448
PEMT	28.1705	0.182089	0.770921	0.236196	0.81328	0.944898
PEPD	618.506	0.0200693	0.407287	0.0492755	0.9607	0.988854
PER1	4479.81	0.493891	0.891478	0.554014	0.579569	0.857618
PER2	2296.03	0.786371	0.950041	0.827724	0.407827	0.772508
PER3	196.458	-0.705572	0.540077	-1.30643	0.191408	0.625404
PERM1	32.8322	2.26143	1.21048	1.86821	0.0617332	0.421897
PERP	4489.68	0.38754	0.383909	1.00946	0.312756	0.719214
PES1	2776.35	-0.421376	0.428019	-0.984479	0.32488	0.729448
PET100	267.566	-0.949836	0.476292	-1.99423	0.0461271	0.374149
PET117	83.8612	0.0102324	0.508172	0.0201356	0.983935	0.995035
PEX10	204.809	0.158482	0.54771	0.289355	0.77231	0.929777
PEX11A	58.0287	-0.313226	0.540725	-0.579271	0.562406	0.852234
PEX11B	265.852	0.00678996	0.52089	0.0130353	0.9896	0.996854
PEX11G	266.152	-1.51158	0.542757	-2.78501	0.00535256	0.132936
PEX12	41.9227	-0.569933	0.789472	-0.721917	0.470345	0.809679
PEX13	95.5566	-0.464976	0.753339	-0.61722	0.537089	0.842619
PEX14	1019.09	0.00703482	0.540264	0.0130211	0.989611	0.996854
PEX16	986.031	0.462986	0.381543	1.21346	0.224955	0.662024
PEX19	747.281	0.0619795	0.340617	0.181962	0.855612	0.956584
PEX2	68.4744	-0.587049	0.658407	-0.89162	0.372596	0.756348
PEX26	1202.63	0.393051	0.494834	0.794309	0.427015	0.784701
PEX3	75.2273	-0.552952	0.55016	-1.00507	0.314861	0.720878
PEX5	817.078	-0.354661	0.389439	-0.910698	0.362455	0.752891
PEX5L	8.92223	-2.11244	1.75813	-1.20153	0.229545	NA
PEX6	730.931	0.0597994	0.501329	0.119282	0.905052	0.972944
PEX7	175.218	-0.783886	0.648597	-1.20859	0.226821	0.662337
PFAS	810.366	0.535359	0.630075	0.849675	0.395506	0.767405
PFDN1	361.758	-0.14843	0.661644	-0.224335	0.822497	0.947455
PFDN2	827.164	-0.5636	0.492527	-1.1443	0.252499	0.678237
PFDN5	464.517	-0.422801	0.447564	-0.944673	0.344826	0.743183
PFDN6	457.708	-1.357	0.519636	-2.61144	0.00901607	0.168002
PFKFB2	2638.65	0.564744	0.633203	0.891885	0.372455	0.756165
PFKFB3	575.95	0.276231	0.584225	0.472816	0.636345	0.878656
PFKFB4	390.791	1.825	0.614137	2.97165	0.00296206	0.0928958
PFKL	2693.93	0.707333	0.394918	1.79109	0.0732787	0.449807
PFKM	403.303	-1.27464	0.560442	-2.27434	0.0229454	0.274782
PFKP	1875.65	0.122402	0.387283	0.316053	0.751962	0.923413
PFN1	2833.36	0.251234	0.470278	0.534224	0.593186	0.862865
PGA5	3.71387	-3.89723	4.00193	-0.973839	NA	NA
PGAM1	1464.31	-0.270274	0.543514	-0.497272	0.618997	0.870935
PGAM2	1.70562	-0.336199	2.82762	-0.118898	0.905356	NA
PGAM5	411.523	1.07882	0.336976	3.20149	0.0013672	0.0587216
PGAP1	30.3277	-0.887048	0.861366	-1.02982	0.303096	0.714296
PGAP2	454.714	1.70412	0.726956	2.34418	0.0190688	0.250253
PGAP3	666.12	0.372722	0.687665	0.542011	0.587811	0.860816
PGBD1	199.626	-1.09978	0.434554	-2.53083	0.0113792	0.188103
PGBD2	21.7731	1.35787	1.18946	1.14159	0.253626	0.67926
PGBD5	187.815	-1.51721	0.544807	-2.78485	0.00535521	0.132936
PGC	18.2739	-0.237625	1.64219	-0.1447	0.884947	0.967523
PGD	1450.26	-0.40758	0.348569	-1.16929	0.242285	0.674348
PGF	1.94209	-2.95926	3.47502	-0.851583	0.394446	NA
PGGHG	528.693	1.5895	0.856113	1.85664	0.0633617	0.427057
PGGT1B	153.942	0.0338871	0.577163	0.0587133	0.95318	0.986034
PGK1	911.35	-0.467518	0.732737	-0.638044	0.523445	0.83621
PGK2	3.11478	-1.61379	2.91873	-0.552909	0.580326	NA
PGLS	464.096	0.425585	0.50486	0.842975	0.399242	0.768835
PGLYRP1	19.2753	0.0960167	1.79946	0.0533587	0.957446	0.987657
PGLYRP2	25.3566	0.0757915	1.29273	0.0586292	0.953247	0.986034
PGLYRP3	100.712	0.491516	0.937362	0.524361	0.600027	0.863747
PGLYRP4	242.609	0.840604	0.999138	0.841329	0.400164	0.769566
PGM1	1330.5	-0.413398	0.476472	-0.867622	0.385601	0.762951
PGM2	759.436	-0.251614	0.678556	-0.370808	0.710781	0.909354
PGM2L1	399.6	-1.1065	0.644094	-1.71792	0.0858108	0.473602
PGM3	355.489	-0.924429	0.601509	-1.53685	0.12433	0.542402
PGM5	248.765	-1.7139	0.679788	-2.52123	0.0116947	0.191161
PGP	547.771	-0.122139	0.478168	-0.255431	0.79839	0.938913
PGPEP1	424.11	0.215224	0.463981	0.463863	0.642746	0.883209
PGPEP1L	1.60069	-2.66942	3.64477	-0.732399	0.463925	NA
PGR	1.89777	1.7954	3.39802	0.528367	0.597244	NA
PGRMC1	1032.26	-1.15052	0.408163	-2.81877	0.00482085	0.126236
PGRMC2	596.617	-0.449876	0.497716	-0.903881	0.366058	0.75421
PGS1	913.666	1.29934	0.464408	2.79784	0.0051445	0.129461
PHACTR1	14.1096	1.50598	1.67227	0.900564	0.36782	NA
PHACTR2	2809.14	0.165321	0.360407	0.458707	0.646444	0.88443
PHACTR4	751.479	0.389443	0.364447	1.06859	0.285257	0.70567
PHAX	502.252	-0.39958	0.491595	-0.812824	0.416319	0.777397
PHB	824.493	-0.663331	0.693472	-0.956537	0.338801	0.738452
PHB2	812.237	-0.0933597	0.429365	-0.217437	0.827868	0.948662
PHC1	500.066	0.227487	0.480313	0.473623	0.635769	0.878275
PHC2	1230.55	0.389404	0.331751	1.17378	0.240482	0.672821
PHC3	1876.93	0.202305	0.617469	0.327636	0.743187	0.919658
PHEX	1.09485	1.37223	3.27559	0.418926	0.67527	NA
PHF1	828.482	0.512985	0.351787	1.45823	0.144777	0.571394
PHF10	202.273	-0.188997	0.394947	-0.478536	0.632269	0.876611
PHF12	1097.79	0.619127	0.529299	1.16971	0.242117	0.674153
PHF13	364.331	0.69977	0.574142	1.21881	0.222916	0.660863
PHF14	708.153	-0.64757	0.447846	-1.44597	0.148187	0.577259
PHF19	178.508	1.16545	0.541553	2.15206	0.0313926	0.318404
PHF2	1407.1	0.36275	0.441783	0.821104	0.411587	0.774522
PHF20	1053.64	-0.430587	0.380019	-1.13307	0.257186	0.683247
PHF20L1	993.954	-0.662878	0.426135	-1.55556	0.119813	0.535811
PHF21A	1166.43	-0.0829133	0.536737	-0.154477	0.877234	0.964151
PHF23	800.413	0.411552	0.381844	1.0778	0.281122	0.702847
PHF24	36.6679	-1.37416	0.97758	-1.40568	0.159819	0.589523
PHF3	2007.7	-0.356737	0.337322	-1.05756	0.290258	0.706556
PHF5A	173.128	-0.298722	0.876931	-0.340645	0.733371	0.916399
PHF6	210.538	-0.580429	0.621374	-0.934106	0.350249	0.74658
PHF7	73.8913	-2.28476	0.767223	-2.97797	0.00290169	0.0917885
PHF8	955.912	-0.118444	0.393465	-0.301028	0.763393	0.927598
PHGDH	211.66	-0.856169	0.747458	-1.14544	0.252027	0.678237
PHIP	1761.74	-0.424037	0.300064	-1.41315	0.157611	0.586625
PHKA1	360.515	0.508763	0.457545	1.11194	0.266163	0.691174
PHKA2	309.784	0.447278	0.478309	0.935124	0.349724	0.746004
PHKB	317.286	-0.764034	0.467102	-1.63569	0.101904	0.505758
PHKG1	37.8541	-0.306871	0.686009	-0.447327	0.654639	0.887599
PHKG2	852.062	0.81166	0.39319	2.0643	0.0389895	0.34862
PHLDA1	4391.04	1.39347	0.376687	3.69927	0.000216223	0.0183052
PHLDA3	6948.5	1.2769	0.419634	3.04288	0.00234327	0.0796275
PHLDB1	336.971	-0.507593	0.529995	-0.957731	0.338199	0.738399
PHLDB2	931.926	1.1949	0.645567	1.85094	0.0641789	0.429094
PHLDB3	1706.79	0.406005	0.491961	0.825279	0.409213	0.773334
PHLPP1	365.373	0.161434	0.563486	0.286491	0.774502	0.930218
PHLPP2	428.331	0.211682	0.595972	0.355187	0.722449	0.91246
PHOSPHO1	9.07102	0.99386	1.20513	0.824691	0.409547	NA
PHOSPHO2	32.444	-0.313257	0.983016	-0.318669	0.749977	0.923165
PHPT1	226.095	0.00208788	0.532708	0.00391938	0.996873	0.998995
PHRF1	4226.83	0.730378	0.604864	1.20751	0.227237	0.662706
PHTF1	310.201	-0.630338	0.435671	-1.44682	0.147947	0.577259
PHTF2	56.5714	-1.65826	0.713769	-2.32325	0.0201656	0.259259
PHYH	551.921	-0.596686	0.516865	-1.15443	0.248323	0.677488
PHYHD1	259.847	1.50243	0.644016	2.3329	0.0196532	0.255202
PHYHIP	270.947	0.683117	0.595272	1.14757	0.251146	0.678024
PHYKPL	105.764	0.00733855	0.518848	0.0141439	0.988715	0.996776
PI15	3.20272	3.15641	2.48526	1.27005	0.204067	NA
PI16	37.3911	-0.757443	0.925898	-0.818063	0.413321	0.7757
PI3	243.338	0.000907918	0.705946	0.0012861	0.998974	0.999452
PI4K2A	502.786	0.863715	0.314204	2.7489	0.00597955	0.138874
PI4K2B	728.353	0.451623	0.352144	1.28249	0.19967	0.633602
PI4KA	2078.54	0.331726	0.610303	0.543543	0.586756	0.860309
PI4KB	1163.64	0.744203	0.379877	1.95906	0.0501056	0.390819
PIANP	1.08133	-2.10134	3.97964	-0.528023	0.597483	NA
PIAS1	578.881	0.530062	0.437951	1.21032	0.226155	0.662337
PIAS2	651.176	-0.195627	0.364695	-0.536412	0.591674	0.862355
PIAS3	335.035	0.750717	0.590444	1.27144	0.203571	0.636476
PIAS4	504.123	0.191177	0.342788	0.55771	0.577042	0.856638
PIBF1	340.743	-0.849302	0.446848	-1.90065	0.0573479	0.409326
PICALM	1599.57	0.167518	0.408899	0.409681	0.68204	0.899608
PICK1	1030.49	0.526451	0.519808	1.01278	0.311165	0.717914
PID1	211.397	-0.349237	0.445453	-0.784004	0.433038	0.7877
PIDD1	997.75	0.454293	0.804823	0.564463	0.572439	0.85506
PIEZO1	5473.64	1.19147	0.918566	1.2971	0.194597	0.627512
PIEZO2	1.81921	-2.86825	3.58288	-0.800542	0.423397	NA
PIF1	9.52122	2.75677	1.36397	2.02114	0.0432656	NA
PIGA	39.4427	-0.865651	0.754802	-1.14686	0.25144	0.678237
PIGB	15.4621	-0.0525105	1.22496	-0.0428672	0.965807	NA
PIGBOS1	40.8577	-0.815898	0.874839	-0.932627	0.351012	0.746594
PIGC	856.619	-0.24633	0.672573	-0.366251	0.714178	0.910543
PIGF	24.9596	-0.679197	0.753254	-0.901685	0.367224	0.754937
PIGG	275.489	0.777039	0.697565	1.11393	0.265309	0.690526
PIGH	14.3359	-0.712197	1.11615	-0.638086	0.523418	NA
PIGK	83.0804	-0.612355	0.569727	-1.07482	0.282454	0.7045
PIGL	213.496	0.128057	0.516888	0.247745	0.804331	0.941177
PIGM	110.852	0.209895	0.795865	0.263732	0.791986	0.936759
PIGO	1174.55	0.811853	0.719786	1.12791	0.259359	0.686339
PIGP	54.1247	-1.58753	0.817462	-1.94202	0.0521349	0.394956
PIGQ	2666.51	0.536781	0.747478	0.718124	0.472681	0.810911
PIGR	29249.6	0.249647	0.467813	0.533647	0.593586	0.862907
PIGS	510.876	0.0738659	0.630787	0.117101	0.90678	0.973872
PIGT	550.451	0.412511	0.881254	0.468095	0.639717	0.880983
PIGU	112.774	0.175556	0.83025	0.211449	0.832537	0.950346
PIGV	283.037	0.981817	0.733335	1.33884	0.180623	0.615354
PIGW	102.659	-0.163904	0.714166	-0.229504	0.818477	0.946313
PIGX	24.9207	-0.784107	0.737155	-1.06369	0.287468	0.706556
PIGY	279.241	0.40848	3.31335	0.123283	0.901883	0.971753
PIGZ	1600.22	1.75964	0.845422	2.08137	0.0374002	0.343621
PIH1D1	554.986	0.272391	0.419945	0.648634	0.516575	0.833784
PIH1D2	178.58	-2.09722	0.847626	-2.47423	0.0133522	0.205372
PIH1D3	89.039	-1.8437	0.827426	-2.22823	0.0258651	0.292751
PIK3AP1	1402.37	0.481133	0.523898	0.918371	0.358425	0.751
PIK3C2A	660.082	-0.699833	0.480641	-1.45604	0.145381	0.57238
PIK3C2B	1276.07	0.83215	0.804803	1.03398	0.301146	0.713852
PIK3C3	285.466	-0.272551	0.470217	-0.579628	0.562165	0.852234
PIK3CA	329.751	-0.201496	0.509332	-0.395609	0.692394	0.902993
PIK3CB	522.881	-0.561984	0.626803	-0.896588	0.369939	0.755317
PIK3CD	271.747	0.678253	0.528251	1.28396	0.199156	0.633133
PIK3CG	64.6961	0.479368	0.675338	0.709819	0.477816	0.812787
PIK3IP1	399.898	0.220544	0.778567	0.283269	0.77697	0.93077
PIK3R1	1544.64	0.00825792	0.353612	0.0233531	0.981369	0.99468
PIK3R2	2469.82	0.129614	0.611951	0.211805	0.832259	0.950346
PIK3R3	431.703	-1.4616	0.498625	-2.93127	0.0033758	0.100697
PIK3R4	527.447	0.34886	0.412946	0.844808	0.398218	0.768646
PIK3R5	853.319	0.715505	0.48042	1.48933	0.1364	0.558956
PIK3R6	26.059	-0.447595	0.714621	-0.62634	0.531092	0.841046
PIKFYVE	679.322	0.546029	0.5251	1.03986	0.298406	0.710912
PILRA	51.7482	1.06133	0.807795	1.31386	0.188894	0.623939
PIM1	1646.78	1.17641	0.47204	2.49219	0.0126959	0.199297
PIM2	128.885	-0.489975	0.646391	-0.758017	0.448441	0.798151
PIM3	1062.18	1.23572	0.579093	2.13389	0.0328515	0.323132
PIMREG	8.61188	0.762155	1.68137	0.453294	NA	NA
PIN1	686.706	-0.469798	0.534249	-0.879363	0.379205	0.760315
PIN4	92.241	-1.1498	0.578823	-1.98644	0.0469849	0.377693
PINK1	1570.75	0.706314	0.339054	2.08319	0.0372339	0.343405
PINX1	137.941	-0.22811	0.541851	-0.420982	0.673768	0.896847
PIP4K2A	368.303	-0.441107	0.620918	-0.710412	0.477449	0.812634
PIP4K2B	840.832	-0.0334628	0.347254	-0.096364	0.923232	0.977503
PIP4K2C	987.589	0.106755	0.377703	0.282644	0.77745	0.930804
PIP5K1A	530.188	0.337318	0.363104	0.928984	0.352897	0.748152
PIP5K1B	151.766	-0.540936	0.799522	-0.676574	0.498676	0.823401
PIP5K1C	758.771	0.476482	0.576709	0.826208	0.408686	0.772808
PIP5KL1	4.77113	0.320188	2.20674	0.145096	0.884635	NA
PIR	51.4414	0.67422	0.76582	0.880389	0.378648	0.759995
PISD	1099.52	0.432636	0.452107	0.956933	0.338601	0.738452
PITHD1	255.419	-0.294451	0.68339	-0.430868	0.666564	0.893051
PITPNA	1905.31	-0.173614	0.404261	-0.429461	0.667588	0.893405
PITPNB	1111.94	-0.5077	0.485661	-1.04538	0.295847	0.709941
PITPNC1	666.749	0.318258	0.545254	0.583687	0.559431	0.851306
PITPNM1	3041.93	1.24801	0.619924	2.01316	0.0440979	0.365739
PITPNM2	634.725	0.946622	0.690108	1.3717	0.170156	0.603979
PITPNM3	411.582	1.20853	0.860669	1.40418	0.160265	0.589825
PITRM1	487.57	-0.0891074	0.331268	-0.268989	0.787938	0.93465
PITX1	790.84	0.816682	0.519018	1.57351	0.1156	0.530104
PITX2	60.3547	0.316847	0.557984	0.567842	0.570142	0.85445
PIWIL1	2.14476	-0.693626	3.50829	-0.19771	0.843272	NA
PIWIL2	3.19051	1.44069	2.2545	0.63903	0.522803	NA
PJA1	365.29	-1.21887	0.453774	-2.68608	0.00722962	0.152841
PJA2	1747.71	-0.527974	0.505293	-1.04489	0.296075	0.709941
PKD1	4944.08	0.765334	0.891728	0.85826	0.390749	0.764461
PKD1L3	94.2107	-0.895953	0.878666	-1.01967	0.307883	0.716615
PKD2	175.213	-0.112041	0.526946	-0.212623	0.831621	0.950294
PKD2L1	3.26511	4.02265	2.06711	1.94603	0.0516515	NA
PKDCC	6.92194	1.36004	1.75288	0.775887	0.437816	NA
PKDREJ	0.945542	-1.95289	4.02269	-0.485469	0.627344	NA
PKHD1	1.83031	-0.778045	3.67631	-0.211637	0.83239	NA
PKHD1L1	1.77422	-0.487025	2.6812	-0.181644	0.855862	NA
PKIB	715.989	-1.95441	0.662229	-2.95126	0.00316484	0.0963665
PKIG	311.914	-0.910952	0.676684	-1.3462	0.178238	0.613075
PKLR	83.2043	1.52301	0.849176	1.79351	0.0728912	0.448934
PKM	10613.8	0.240079	0.305509	0.785833	0.431965	0.787215
PKMYT1	114.662	1.68791	0.730651	2.31014	0.0208803	0.264315
PKN1	3886.66	0.628491	0.389764	1.61249	0.106855	0.514969
PKN2	413.805	-0.248664	0.409319	-0.607506	0.543515	0.845732
PKN3	122.138	0.561066	0.556808	1.00765	0.313624	0.720071
PKNOX1	231.022	0.0517185	0.413772	0.124993	0.900529	0.971577
PKNOX2	18.5168	-0.135196	1.38334	-0.0977316	0.922145	0.977418
PKP1	2145.42	1.37123	0.779774	1.7585	0.0786627	0.461761
PKP2	816.283	-0.240171	0.296617	-0.809701	0.418112	0.77856
PKP3	2487.53	0.883195	0.587238	1.50398	0.132586	0.555503
PKP4	2467.61	-0.195349	0.380966	-0.512772	0.608111	0.866108
PLA1A	9.10512	1.40732	1.70486	0.825476	0.409101	NA
PLA2G12A	273.042	-0.325627	0.63554	-0.512363	0.608397	0.866318
PLA2G15	76.1444	0.391763	0.785823	0.498538	0.618105	0.870793
PLA2G16	3648.67	0.303793	0.566661	0.536111	0.591882	0.862355
PLA2G2C	416.255	-1.68801	0.60707	-2.78058	0.00542617	0.133791
PLA2G2D	6.88016	-0.011141	1.67031	-0.00667003	0.994678	NA
PLA2G2E	8.49473	-1.60966	1.50192	-1.07174	0.283838	NA
PLA2G2F	11.5314	-1.26209	1.51828	-0.831262	0.405825	NA
PLA2G3	7.77472	1.35956	1.6776	0.81042	0.417699	NA
PLA2G4A	177.028	-0.0947508	0.500617	-0.189268	0.849883	0.954875
PLA2G4E	1906.66	3.21588	0.930491	3.45611	0.000548032	0.032628
PLA2G4F	280.655	0.766309	0.8976	0.853731	0.393254	0.765904
PLA2G5	2.61586	2.62844	2.62557	1.00109	0.316782	NA
PLA2G6	246.315	0.852723	0.683568	1.24746	0.212229	0.648915
PLA2G7	1.76226	-1.45762	2.69427	-0.541007	0.588503	NA
PLA2R1	13.4661	-0.309947	1.37157	-0.22598	0.821217	NA
PLAA	618.164	-0.279129	0.524121	-0.532566	0.594334	0.863194
PLAC8	525.851	2.40579	0.592743	4.05875	4.93361e-05	0.00681676
PLAC9	1.70038	-0.207948	3.67779	-0.0565416	0.95491	NA
PLAG1	19.4482	-0.0374134	1.38571	-0.0269994	0.97846	0.994137
PLAGL1	274.939	0.892306	0.574713	1.55261	0.120516	0.536825
PLAGL2	635.864	0.555604	0.471299	1.17888	0.238447	0.672759
PLAT	592.866	1.71515	0.870469	1.97037	0.0487959	0.38532
PLAU	242.741	-0.360825	0.601607	-0.599768	0.548661	0.848829
PLAUR	269.783	1.79864	0.794057	2.26513	0.0235048	0.278088
PLB1	777.511	-0.357014	0.650378	-0.548932	0.583052	0.858919
PLBD1	84.0713	0.313891	0.700067	0.448373	0.653884	0.88718
PLBD2	1859.11	0.86008	0.64096	1.34186	0.17964	0.614322
PLCB1	26.239	-1.81371	0.964055	-1.88134	0.0599261	0.417376
PLCB2	360.93	-0.124948	0.646019	-0.193412	0.846636	0.954088
PLCB3	1333.07	0.586214	0.387051	1.51457	0.129882	0.551378
PLCB4	830.06	-1.41367	0.350418	-4.03423	5.47824e-05	0.00723479
PLCD1	1411	0.848451	0.698047	1.21546	0.224189	0.661156
PLCD3	927.215	1.96901	0.696389	2.82746	0.00469192	0.123851
PLCD4	110.906	0.31949	1.37591	0.232203	0.816381	0.945928
PLCE1	216.007	-0.325123	0.921714	-0.352737	0.724285	0.913185
PLCG1	1462.43	0.231153	0.631159	0.366235	0.71419	0.910543
PLCG2	502.992	-0.140616	0.555962	-0.252924	0.800327	0.939468
PLCH1	721.601	-1.03085	0.448655	-2.29764	0.0215822	0.266971
PLCH2	355.48	1.35276	0.582338	2.32298	0.02018	0.259259
PLCL1	57.3995	-1.07137	0.81716	-1.31109	0.189826	0.625119
PLCL2	117.002	0.65845	0.623402	1.05622	0.290867	0.707115
PLCXD1	414.02	0.924704	0.912867	1.01297	0.311076	0.717914
PLCXD2	326.653	0.38538	0.736536	0.523233	0.600812	0.86405
PLCXD3	7.782	-4.95888	2.88577	-1.71839	0.0857261	NA
PLCZ1	19.5249	-0.618047	1.3484	-0.458354	0.646698	0.884612
PLD1	165.888	-0.160803	0.426003	-0.377469	0.705825	0.908391
PLD2	869.301	0.829229	0.482786	1.71759	0.0858713	0.473602
PLD3	1270.81	0.120689	0.759521	0.158902	0.873746	0.962534
PLD4	51.3826	1.67283	0.765037	2.1866	0.0287715	0.308032
PLEC	41438.8	0.3068	0.558311	0.549514	0.582652	0.858919
PLEK	2038.63	1.67876	1.15479	1.45374	NA	NA
PLEK2	477.644	0.992622	0.5607	1.77033	0.0766727	0.455742
PLEKHA1	461.823	0.132431	0.571578	0.231694	0.816775	0.945928
PLEKHA2	895.088	0.896513	0.542791	1.65167	0.0986014	0.499349
PLEKHA3	227.51	0.126452	0.597603	0.211598	0.832421	0.950346
PLEKHA4	677.928	3.37395	0.668634	5.04603	4.51079e-07	0.000249684
PLEKHA6	3161.61	0.720952	0.664776	1.08451	0.278141	0.700542
PLEKHA7	2796.54	0.84404	0.589204	1.43251	0.151998	0.581554
PLEKHA8	230.628	0.270569	0.535116	0.505627	0.613118	0.869011
PLEKHB1	462.46	-0.794404	0.578989	-1.37205	0.170047	0.603759
PLEKHD1	415.103	0.711714	0.52511	1.35536	0.175303	0.609563
PLEKHF1	945.711	0.943738	0.645377	1.46231	0.143657	0.570285
PLEKHG1	494.984	-0.867234	0.441427	-1.96462	0.0494588	0.388404
PLEKHG2	338.763	0.389498	0.774331	0.503013	0.614955	0.869433
PLEKHG3	1371.21	1.3366	0.532019	2.51232	0.011994	0.194521
PLEKHG4	2.82969	-1.51122	3.40939	-0.443252	NA	NA
PLEKHG5	311.814	0.0359834	0.638841	0.0563261	0.955082	0.986887
PLEKHG6	1172.68	1.19054	0.53137	2.2405	0.0250583	0.28717
PLEKHG7	247.898	-0.505237	0.476707	-1.05985	0.289213	0.706556
PLEKHH1	1070.75	0.670684	0.684634	0.979624	0.327272	0.732123
PLEKHH2	14.2673	-0.559633	1.08009	-0.518136	0.604364	NA
PLEKHH3	996.316	0.845368	0.636983	1.32714	0.184461	0.619353
PLEKHJ1	326.286	0.110837	0.537442	0.206231	0.836611	0.950566
PLEKHM1	1558.45	0.650033	0.52009	1.24985	0.211356	0.647461
PLEKHM2	1821.07	0.721065	0.446195	1.61603	0.106088	0.512796
PLEKHM3	437.025	0.232976	0.409208	0.569334	0.56913	0.854362
PLEKHN1	1282.12	1.74385	0.757907	2.30087	0.0213987	0.266045
PLEKHO1	140.569	0.184276	0.624347	0.29515	0.76788	0.928383
PLEKHO2	242.408	0.508237	0.524294	0.969374	0.332359	0.7349
PLEKHS1	1548.48	1.24309	0.466919	2.66233	0.00776018	0.160078
PLGRKT	115.178	-0.439191	0.851969	-0.515501	0.606203	0.865666
PLIN1	119.047	0.720336	0.616966	1.16755	0.24299	0.674475
PLIN2	575.095	0.976283	0.516031	1.89191	0.0585036	0.412816
PLIN3	196.922	0.3266	0.580094	0.563012	0.573426	0.85506
PLK1	133.475	0.643096	0.45282	1.4202	0.155549	0.585303
PLK2	785.694	0.0492808	0.557286	0.08843	0.929535	0.979
PLK3	217.272	0.870003	0.856194	1.01613	0.309568	0.717594
PLK4	148.006	-1.55295	0.871885	-1.78114	0.07489	0.452263
PLK5	3.11049	-3.64586	3.25114	-1.12141	0.262113	NA
PLLP	35.9406	-0.7088	0.730159	-0.970747	0.331674	0.734728
PLN	0.808401	-1.71371	4.0277	-0.425481	0.670486	NA
PLOD1	94.9158	0.677934	0.618092	1.09682	0.272722	0.695071
PLOD2	18.485	-0.994593	0.961951	-1.03393	0.301167	0.713852
PLOD3	331.288	-0.252473	0.48245	-0.523314	0.600756	0.86405
PLP2	523.371	-0.21934	0.52317	-0.419251	0.675032	0.89721
PLPBP	293.076	0.210562	0.480117	0.438563	0.660978	0.890499
PLPP1	205.523	0.124343	0.465788	0.266952	0.789506	0.935526
PLPP2	1168.91	0.897889	0.699078	1.28439	0.199005	0.632927
PLPP3	288.755	1.2303	0.639485	1.9239	0.0543674	0.401055
PLPP4	17.6753	-2.90655	2.14391	-1.35572	0.175187	0.609563
PLPP5	290.784	0.653626	0.56466	1.15756	0.247044	0.676852
PLPP6	77.304	0.815484	0.76163	1.07071	0.2843	0.70567
PLPP7	5.78806	0.769236	1.47563	0.521294	0.602162	NA
PLPPR1	2.67576	-0.487194	2.29689	-0.212111	0.832021	NA
PLPPR2	62.6464	1.00269	1.0248	0.978423	0.327865	0.732628
PLPPR3	86.8264	-0.432996	0.941027	-0.460131	0.645422	0.884105
PLRG1	427.151	-0.0881171	0.539774	-0.163248	0.870323	0.961004
PLS1	274.372	-1.01941	0.623935	-1.63384	0.102291	0.506532
PLS3	1030.76	-0.136495	0.498345	-0.273897	0.784164	0.932637
PLSCR1	600.464	0.857321	0.769149	1.11464	0.265007	0.690526
PLSCR3	1146.21	1.0667	0.644294	1.65562	0.0977994	0.497574
PLSCR4	91.5213	0.886284	0.611742	1.44879	0.147397	0.576657
PLTP	1215.97	-0.431181	0.572399	-0.753288	0.451277	0.799976
PLVAP	33.2813	0.532881	0.801281	0.665036	0.506027	0.827798
PLXDC2	1189.63	0.648287	0.60124	1.07825	0.280922	0.702847
PLXNA1	1858.45	1.06213	0.985297	1.07798	0.281043	0.702847
PLXNA2	1918.7	0.738174	0.831313	0.887961	0.374562	0.757229
PLXNA3	112.531	0.596862	1.93908	0.307806	0.75823	0.92596
PLXNB1	9621.63	1.06031	0.782664	1.35475	0.175497	0.609563
PLXNB2	10556.5	0.758088	0.749201	1.01186	0.311604	0.718476
PLXNB3	119.538	-0.847846	0.904441	-0.937426	0.348539	0.74531
PLXND1	188.768	1.52476	0.61715	2.47064	0.0134871	0.206624
PM20D1	18.7244	0.382054	1.25261	0.305007	0.760361	0.926939
PM20D2	190.48	-0.211549	0.42428	-0.498608	0.618056	0.870793
PMAIP1	117.377	0.415713	0.907433	0.45812	0.646867	0.884677
PMEL	12.9721	-0.97083	1.23129	-0.788465	0.430425	NA
PMEPA1	618.457	0.262318	0.506947	0.517446	0.604845	0.865238
PMF1	171.304	-0.435949	0.57949	-0.752298	0.451872	0.80024
PMFBP1	7.96456	-4.98107	2.71327	-1.83582	0.0663843	NA
PML	6706.36	3.29276	0.648177	5.08003	3.77371e-07	0.000236636
PMM1	153.84	0.590417	0.529761	1.1145	0.265066	0.690526
PMM2	690.408	0.0388692	0.377465	0.102974	0.917983	0.976099
PMP22	17.9005	0.85457	0.885186	0.965413	0.334338	0.735721
PMPCA	550.404	0.142502	0.387128	0.3681	0.712798	0.909845
PMPCB	236.907	-0.739445	0.700633	-1.05539	0.291245	0.707115
PMS1	95.3145	-0.71523	0.673504	-1.06195	0.288256	0.706556
PMS2	178.851	-0.195643	0.399605	-0.48959	0.624424	0.872787
PMVK	173.629	-0.287829	0.572625	-0.502648	0.615211	0.869433
PNISR	4221.4	-0.638979	0.69392	-0.920826	0.357141	0.749986
PNKP	755.305	0.896967	0.670473	1.33781	0.180958	0.615922
PNLDC1	31.1375	-0.236073	1.27065	-0.185789	0.85261	0.954875
PNMA1	213.356	-0.453075	0.531811	-0.851947	0.394243	0.766302
PNMA2	39.028	-1.37797	0.995411	-1.38433	0.166258	0.599021
PNMA8A	245.898	-2.33824	0.762956	-3.06471	0.00217884	0.076362
PNMA8B	2.05589	0.00292277	3.44725	0.000847857	0.999324	NA
PNMT	3.09894	1.96745	2.26374	0.869115	0.384784	NA
PNN	2934.9	-0.430773	0.656736	-0.65593	0.511869	0.831264
PNO1	295.032	-0.327103	0.619389	-0.528106	0.597426	0.863389
PNP	729.245	1.14444	0.684715	1.67142	0.0946393	0.491448
PNPLA1	5.48906	2.26486	2.0715	1.09334	0.274243	NA
PNPLA2	1536.56	0.724339	0.842989	0.859251	0.390202	0.764461
PNPLA3	139.711	-0.788532	1.31265	-0.600716	0.548029	0.848801
PNPLA4	40.0858	0.886235	0.735841	1.20438	0.228442	0.664631
PNPLA6	645.904	0.826947	0.691645	1.19562	0.231844	0.666553
PNPLA7	1997.08	0.850072	0.778593	1.0918	0.274919	0.696846
PNPLA8	371.002	-0.579455	0.497923	-1.16374	0.244527	0.675726
PNPO	97.0585	-0.0616577	0.544986	-0.113136	0.909922	0.974389
PNPT1	221.933	1.05599	0.653839	1.61506	0.106297	0.512796
PNRC1	1851.19	0.769539	0.432976	1.77732	0.0755148	0.452718
PNRC2	1996.06	-0.351419	0.636459	-0.552146	0.580848	0.858003
POC1A	521.108	1.10807	0.48021	2.30747	0.0210289	0.265051
POC1B	164.659	-0.755701	0.613448	-1.23189	0.21799	0.653971
POC5	182.897	-0.175492	0.365761	-0.4798	0.63137	0.876415
PODN	12.8761	0.3383	1.34518	0.251491	0.801434	NA
PODNL1	12.1691	-0.563613	1.3426	-0.419792	0.674638	NA
PODXL	9.31795	1.09188	1.54595	0.706283	0.480012	NA
PODXL2	8.1459	-1.97936	1.6741	-1.18235	0.237068	NA
POF1B	1145.63	-0.353546	0.659953	-0.535714	0.592156	0.862355
POFUT1	1668.96	-0.554266	0.417895	-1.32633	0.184731	0.619408
POFUT2	1568.17	0.00282692	0.749555	0.00377147	0.996991	0.998995
POGK	558.436	-0.663753	0.521123	-1.2737	0.20277	0.636476
POGLUT1	77.0945	-0.169873	0.480096	-0.353832	0.723465	0.912712
POGZ	654.698	0.226426	0.450896	0.502169	0.615548	0.869533
POLA1	144.778	-0.639788	0.502264	-1.27381	0.202732	0.636476
POLA2	146.636	1.22682	0.602254	2.03705	0.041645	0.358254
POLB	337.399	-0.259343	0.590326	-0.439322	0.660428	0.890385
POLD1	358.569	0.441856	0.559426	0.789838	0.429622	0.785792
POLD2	250.701	-0.267492	0.48588	-0.550532	0.581955	0.858613
POLD3	1339.94	-0.244195	0.550939	-0.443233	0.657597	0.88943
POLD4	798.694	0.53739	0.703527	0.763851	0.444956	0.795
POLDIP2	1095.77	0.028822	0.396089	0.0727665	0.941992	0.983211
POLDIP3	2194.46	-0.0394842	0.341371	-0.115664	0.907919	0.974171
POLE	195.482	0.578647	0.613292	0.943509	0.345421	0.743459
POLE2	10.7346	-0.465052	1.61954	-0.287151	0.773997	NA
POLE3	524.186	-0.0886215	0.529859	-0.167255	0.867169	0.960404
POLE4	75.9154	0.759824	0.667678	1.13801	0.255116	0.681372
POLG	2146.69	0.933322	0.630739	1.47973	0.138946	0.562311
POLG2	372.415	0.948239	0.858183	1.10494	0.269187	0.692048
POLH	159.115	-0.609331	0.575325	-1.05911	0.289551	0.706556
POLI	147.555	-0.64865	0.510586	-1.2704	0.203941	0.636476
POLK	754.095	0.319309	0.407968	0.782682	0.433814	0.787804
POLL	156.842	0.314468	0.540442	0.581872	0.560653	0.851889
POLM	102.957	0.593182	0.763285	0.777144	0.437074	0.789448
POLQ	105.124	-0.725401	0.618434	-1.17296	0.24081	0.672821
POLR1A	1752.66	0.680962	0.614488	1.10818	0.267784	0.691813
POLR1B	264.518	-0.631757	0.48887	-1.29228	0.196261	0.629668
POLR1C	168.401	0.00815496	0.497382	0.0163958	0.986919	0.996135
POLR1D	370.233	0.153186	0.508829	0.301055	0.763372	0.927598
POLR1E	196.804	-0.0533959	0.463544	-0.115191	0.908294	0.974171
POLR2A	5361.14	0.324497	0.645084	0.503032	0.614942	0.869433
POLR2B	1046.21	-0.930379	0.526436	-1.76732	0.0771752	0.457244
POLR2C	573.856	0.117559	0.362601	0.324209	0.74578	0.920468
POLR2D	212.181	-0.453548	0.668236	-0.678724	0.497313	0.82236
POLR2E	821.544	0.073587	0.314448	0.234019	0.81497	0.945772
POLR2F	377.526	-0.36708	0.532942	-0.688779	0.490962	0.819691
POLR2G	84.4814	-0.274589	0.634962	-0.432449	0.665415	0.893043
POLR2H	843.98	0.19758	0.514277	0.38419	0.700838	0.906195
POLR2I	235.567	0.103777	0.443806	0.233833	0.815114	0.945772
POLR2J	150.795	-1.04992	0.620608	-1.69175	0.0906931	0.481794
POLR2K	69.9321	-0.0256818	1.00188	-0.0256336	0.97955	0.994165
POLR2L	353.266	0.00415218	0.719544	0.00577058	0.995396	0.998701
POLR2M	399.708	-0.318734	0.626641	-0.508638	0.611006	0.868141
POLR3A	502.674	0.0567059	0.582208	0.097398	0.92241	0.977418
POLR3B	24.5245	-0.617716	0.67336	-0.917364	0.358952	0.751351
POLR3C	279.325	-0.0300408	0.411208	-0.073055	0.941762	0.983111
POLR3D	692.861	0.0388613	0.345982	0.112322	0.910568	0.974411
POLR3E	487.777	0.231479	0.463002	0.499952	0.617109	0.870227
POLR3F	151.498	-1.13853	0.719828	-1.58167	0.113725	0.527261
POLR3G	79.8567	-1.41728	0.788669	-1.79706	0.0723267	0.447149
POLR3GL	172.542	-0.912741	0.381077	-2.39516	0.0166129	0.233506
POLR3H	108.952	0.372402	0.658967	0.565129	0.571986	0.85506
POLR3K	97.5609	-0.689984	0.767257	-0.899287	0.3685	0.755149
POLRMT	455.111	0.71336	0.567551	1.25691	0.208787	0.643224
POMC	341.318	-0.964541	0.416375	-2.31652	0.0205301	0.261733
POMGNT1	472.022	0.459955	0.476323	0.965636	0.334226	0.735721
POMGNT2	57.9109	0.250672	0.694231	0.361079	0.71804	0.912036
POMK	887.702	0.0520804	0.384232	0.135544	0.892182	0.970439
POMP	801.52	-1.08035	0.677548	-1.59451	0.110823	0.521136
POMT1	856.348	0.724424	0.697161	1.03911	0.298755	0.710912
POMT2	210.779	0.720852	0.627079	1.14954	0.250333	0.677705
PON1	493.026	-1.87557	0.525276	-3.57065	0.000356101	0.0258191
PON2	192.333	-0.0591667	0.467494	-0.126561	0.899288	0.971167
PON3	63.2852	-1.39043	0.789817	-1.76044	0.0783331	0.461227
POP1	87.2252	0.196149	0.60445	0.324508	0.745553	0.920355
POP4	299.793	0.12393	0.445897	0.277933	0.781064	0.931906
POP5	150.831	-0.275022	0.611711	-0.449595	0.653002	0.886639
POP7	56.0573	0.00237241	0.587781	0.00403621	0.99678	0.998995
POPDC3	38.1927	-0.726222	0.788684	-0.920802	0.357154	0.749986
PORCN	18.9175	-0.221872	1.23353	-0.179868	0.857256	0.956892
POSTN	352.223	-0.636125	0.788085	-0.807179	0.419564	0.780011
POT1	75.0577	-0.277978	0.599202	-0.463913	0.64271	0.883209
POU2AF1	190.284	-0.225922	0.830528	-0.272022	NA	NA
POU2F1	383.723	-0.156193	0.478553	-0.326386	0.744132	0.919722
POU2F2	296.35	2.15883	0.463041	4.66228	3.12726e-06	0.000954204
POU2F3	103.428	-0.18228	0.520949	-0.3499	0.726414	0.913297
POU3F1	1.96312	1.65452	2.80637	0.58956	0.555486	NA
POU3F2	1.2438	0.488548	3.22421	0.151525	0.879562	NA
POU4F1	5.15506	-0.609425	2.11208	-0.288543	0.772931	NA
POU4F2	1.97442	1.91373	2.95262	0.648144	0.516892	NA
POU6F1	20.224	-0.541036	1.33216	-0.406136	0.684643	0.900605
PPA1	1180.55	0.251473	0.826356	0.304316	0.760887	0.927349
PPA2	256.948	-0.732533	0.622843	-1.17611	0.23955	0.672821
PPAN	1479.36	-0.325438	0.561985	-0.579088	0.56253	0.852234
PPARA	1281.8	-0.486463	0.322571	-1.50808	0.131534	0.554851
PPARD	1733.4	0.856286	0.594061	1.44141	0.149468	0.577952
PPARG	16.6544	2.04594	1.32127	1.54846	0.121511	0.537984
PPARGC1A	83.346	-0.878831	0.86575	-1.01511	0.310054	0.717727
PPARGC1B	896.611	1.16221	0.559076	2.07881	0.0376345	0.344497
PPAT	44.2727	-0.790495	0.738615	-1.07024	0.284511	0.70567
PPBP	15.3058	0.579563	1.50415	0.38531	0.700008	NA
PPCDC	46.7037	-0.705116	0.730462	-0.9653	0.334395	0.735721
PPCS	265.279	0.119446	0.52726	0.226542	0.82078	0.946427
PPDPF	2199.5	0.445212	0.731424	0.608693	0.542728	0.845257
PPEF1	167.282	0.482969	0.460338	1.04916	0.294104	0.708811
PPEF2	15.9128	0.292664	1.41003	0.207558	0.835574	NA
PPFIA1	1728.04	0.379345	0.443576	0.855198	0.392441	0.765659
PPFIA3	419.429	1.24693	0.660086	1.88904	0.0588861	0.41404
PPFIA4	84.3818	-0.723918	1.03704	-0.698064	0.485137	0.816047
PPFIBP1	1164.71	0.381531	0.460474	0.828562	0.407352	0.772152
PPFIBP2	4161.92	1.07787	0.563216	1.91377	0.0556494	0.405351
PPHLN1	319.749	-0.600282	0.500284	-1.19988	0.230185	0.665604
PPIA	3192.7	-0.753075	0.666692	-1.12957	0.258657	0.685517
PPIB	1851.83	-0.411825	0.521446	-0.789773	0.42966	0.785792
PPIC	107.732	0.565945	0.473112	1.19622	0.231612	0.666553
PPID	413.668	-0.915677	0.479951	-1.90785	0.0564103	0.407842
PPIE	232.508	-0.898834	0.477626	-1.88188	0.0598527	0.417376
PPIF	259.308	0.344642	0.634611	0.543076	0.587077	0.860555
PPIG	636.046	-0.655001	0.451463	-1.45084	0.146824	0.5762
PPIH	280.899	-0.566739	0.563935	-1.00497	0.31491	0.720878
PPIL1	132.526	-0.16437	0.735993	-0.223332	0.823277	0.947471
PPIL2	1542.55	0.643397	0.635262	1.01281	0.311152	0.717914
PPIL3	29.2503	-1.12048	1.08115	-1.03638	NA	NA
PPIL4	640.674	-0.794434	0.391476	-2.02933	0.0424246	0.359447
PPIL6	114.964	-1.77894	0.830154	-2.14291	0.0321203	0.320241
PPIP5K1	1028.69	0.203788	0.367642	0.554311	0.579366	0.857618
PPIP5K2	439.977	-0.19167	0.513518	-0.373248	0.708964	0.909135
PPL	24888	0.949764	0.474879	2.00001	0.0454992	0.372488
PPM1A	716.388	-0.620756	0.664621	-0.934	0.350304	0.746587
PPM1B	873.352	-0.750249	0.538303	-1.39373	0.163399	0.59457
PPM1D	133.239	-0.188284	0.473944	-0.397272	0.691167	0.902993
PPM1E	99.8156	-1.94334	0.753661	-2.57853	0.00992216	0.176359
PPM1F	256.498	0.833272	0.552802	1.50736	0.131718	0.554881
PPM1G	1612.44	-0.701609	0.456334	-1.53749	0.124173	0.542229
PPM1H	924.698	-0.552842	0.373411	-1.48052	0.138735	0.561811
PPM1J	2.30546	1.02422	2.26732	0.451732	0.651462	NA
PPM1K	334.255	-1.21128	0.520758	-2.32599	0.0200193	0.258328
PPM1L	109.512	0.0472982	0.761632	0.0621011	0.950482	0.985053
PPM1M	597.262	0.445894	0.446704	0.998187	0.318188	0.724644
PPM1N	24.8331	0.215326	0.946174	0.227576	0.819976	0.946383
PPME1	1004.79	-0.613299	0.585883	-1.04679	0.295194	0.709933
PPOX	240.795	0.357053	0.356615	1.00123	0.316717	0.722417
PPP1CA	994.533	0.233028	0.419215	0.555868	0.578301	0.857007
PPP1CB	4324.75	-0.436622	0.687816	-0.634794	0.525562	0.837037
PPP1CC	438.289	-0.174979	0.576047	-0.303758	0.761312	0.927587
PPP1R10	1404.31	-0.0805653	0.54124	-0.148853	0.881669	0.966003
PPP1R11	552.215	-0.348624	0.574102	-0.607252	0.543684	0.845732
PPP1R12A	751.668	-0.22683	0.329118	-0.689204	0.490695	0.819653
PPP1R12C	1147.99	0.679146	0.593721	1.14388	0.252673	0.678237
PPP1R13B	772.289	0.284699	0.452122	0.629694	0.528895	0.83933
PPP1R13L	2509.93	0.671963	0.65379	1.0278	0.304046	0.714761
PPP1R14A	22.6238	0.579594	0.824248	0.70318	0.481944	0.815063
PPP1R14D	56.5743	-0.0039527	0.651038	-0.00607139	0.995156	0.998586
PPP1R15A	6374.53	0.381675	0.880017	0.433714	0.664496	0.892649
PPP1R15B	1534.75	0.859337	0.456714	1.88157	0.059895	0.417376
PPP1R16A	4185.12	0.861441	0.710971	1.21164	0.22565	0.662163
PPP1R16B	507.426	0.214978	0.4229	0.508343	0.611212	0.868266
PPP1R18	466.79	0.830602	0.516076	1.60946	0.107516	0.51595
PPP1R1A	26.2617	1.22727	0.860291	1.42657	0.153703	0.583715
PPP1R1B	148.63	-1.0657	0.639644	-1.66608	0.0956968	0.494034
PPP1R2	1007.57	0.0237639	0.464348	0.051177	0.959185	0.988473
PPP1R21	361.804	-0.0667388	0.372514	-0.179158	0.857814	0.957098
PPP1R26	2961.28	1.27432	0.453446	2.8103	0.00494952	0.127577
PPP1R27	2.06036	2.30312	2.75961	0.834583	0.403952	NA
PPP1R32	490.725	-0.509209	0.735356	-0.692467	0.488644	0.818
PPP1R35	231.275	0.664519	0.619498	1.07267	0.283418	0.70567
PPP1R36	78.9573	-2.02283	0.804597	-2.51409	0.011934	0.194166
PPP1R37	1427.52	0.559481	0.429504	1.30262	0.192704	0.62659
PPP1R3B	945.912	0.0425696	0.430801	0.0988148	0.921285	0.976931
PPP1R3C	7.70636	-1.71154	1.62016	-1.05641	0.290783	NA
PPP1R3D	210.732	0.454896	0.504557	0.901575	0.367282	0.754937
PPP1R3E	204.44	0.170257	0.501637	0.339403	0.734306	0.91685
PPP1R3F	137.864	-0.328197	0.475918	-0.689609	0.49044	0.819602
PPP1R3G	1.53273	0.657104	2.75237	0.238742	0.811306	NA
PPP1R42	10.9708	-2.46532	1.67138	-1.47502	0.140206	NA
PPP1R7	209.401	-0.412358	0.469575	-0.87815	0.379862	0.760783
PPP1R8	360.136	-0.756603	0.578221	-1.3085	0.190703	0.625119
PPP1R9A	432.292	-1.72836	0.736171	-2.34777	0.018886	0.24909
PPP1R9B	1885.28	0.12813	0.34949	0.366619	0.713903	0.910469
PPP2CA	1652.33	-0.210779	0.620918	-0.339464	0.73426	0.91685
PPP2CB	521.795	-0.705397	0.656664	-1.07421	0.282727	0.705061
PPP2R1A	3540.35	0.649723	0.439602	1.47798	0.139413	0.563255
PPP2R1B	922.61	-0.108915	0.503265	-0.216416	0.828664	0.94884
PPP2R2A	651.781	-0.614782	0.390983	-1.5724	0.115857	0.53043
PPP2R2B	379.484	0.246723	0.512197	0.481695	0.630022	0.876038
PPP2R3A	235.744	0.0202028	0.495927	0.0407375	0.967505	0.991261
PPP2R3C	135.699	-1.20779	0.769185	-1.57022	0.116365	0.531755
PPP2R5A	2101.67	0.722653	0.299874	2.40986	0.0159587	0.2287
PPP2R5B	443.19	0.571483	0.427561	1.33661	0.18135	0.616581
PPP2R5C	1004.94	-0.404558	0.350079	-1.15562	0.247837	0.677076
PPP2R5D	593.609	0.059794	0.410982	0.14549	0.884324	0.967202
PPP2R5E	840.058	0.275773	0.290726	0.948567	0.342841	0.741316
PPP3CA	586.305	-0.859871	0.41706	-2.06174	0.0392322	0.350362
PPP3CB	198.435	-0.321572	0.604024	-0.532382	0.594461	0.863194
PPP3CC	180.203	0.0653376	0.540418	0.120902	0.903769	0.972792
PPP3R1	1184.6	-0.707159	0.597579	-1.18337	0.236661	0.670509
PPP4C	1479.22	0.516169	0.278687	1.85215	0.0640049	0.429094
PPP4R1	2049.96	0.733454	0.422147	1.73744	0.0823103	0.466712
PPP4R2	881.246	-0.0391668	0.451476	-0.0867529	0.930868	0.979273
PPP4R3A	1295.15	0.0713489	0.295095	0.241783	0.808949	0.943256
PPP4R3B	1984.12	-0.533834	0.679703	-0.785393	0.432223	0.787215
PPP4R4	410.859	-2.00215	0.602058	-3.32551	0.000882554	0.0439656
PPP5C	1139.87	-0.0383734	0.285706	-0.134311	0.893157	0.970439
PPP6C	301.109	-0.504765	0.581464	-0.868094	0.385343	0.762951
PPP6R1	3741.59	0.695171	0.592015	1.17425	0.240297	0.672821
PPP6R2	2279.53	1.00355	0.589554	1.70222	0.0887133	0.477231
PPP6R3	1221.68	0.0675543	0.349294	0.193402	0.846644	0.954088
PPRC1	562.494	0.482743	0.545549	0.884875	0.376224	0.758247
PPT1	285.153	-0.19704	0.44574	-0.442052	0.658452	0.889814
PPT2	29.6367	0.908812	0.867535	1.04758	0.294832	0.70967
PPTC7	1258.34	-0.226987	0.501986	-0.452179	0.65114	0.88589
PPWD1	131.798	-1.26977	0.624701	-2.03261	0.0420923	0.358806
PQBP1	450.609	-0.355252	0.543327	-0.653846	0.513211	0.831799
PQLC1	563.377	1.27132	0.520661	2.44174	0.0146165	0.215366
PQLC2	390.387	1.58241	0.795294	1.98971	0.0466225	0.376424
PQLC3	223.411	0.295446	0.463614	0.637268	0.52395	0.836502
PRADC1	50.6479	0.00188128	0.591186	0.00318221	0.997461	0.998995
PRAF2	49.1499	0.373932	0.584713	0.639514	0.522489	0.835959
PRAG1	1099.36	0.883411	0.652786	1.35329	0.175962	0.609589
PRAM1	147.267	0.845182	0.836911	1.00988	0.312552	0.719075
PRC1	44.5992	-0.529008	1.02821	-0.514495	0.606906	0.865666
PRCC	1142.81	-0.0119279	0.355313	-0.0335701	0.97322	0.992751
PRCP	38.4889	0.838426	0.64147	1.30704	0.1912	0.625404
PRDM1	1802.4	1.24066	0.553429	2.24177	0.0249761	0.287127
PRDM10	328.915	0.692331	0.684505	1.01143	0.311809	0.718495
PRDM11	34.8146	0.577896	0.805761	0.717205	0.473248	0.810911
PRDM15	334.6	-0.0237748	0.790982	-0.0300574	0.976021	0.993799
PRDM16	225.927	1.44438	0.665581	2.1701	0.029999	0.314506
PRDM2	4089.09	0.131416	0.626951	0.209611	0.833971	0.950346
PRDM5	109.9	-0.959458	0.4961	-1.934	0.0531131	0.398512
PRDM6	1.75341	-0.69625	2.79423	-0.249175	0.803226	NA
PRDM8	21.9069	0.272609	0.986997	0.2762	0.782394	0.932481
PRDX1	1523.13	-0.120677	0.56288	-0.214392	0.830241	0.949771
PRDX2	1559.87	0.185881	0.290717	0.639389	0.52257	0.835989
PRDX3	102.723	0.458469	0.532403	0.86113	0.389166	0.764101
PRDX4	131.788	-0.317358	0.508185	-0.624494	0.532303	0.841222
PRDX5	1883.78	-0.674256	0.638702	-1.05567	0.291121	0.707115
PRDX6	2014.14	-0.8786	0.56299	-1.5606	0.118619	0.534852
PREB	474.738	0.285261	0.441296	0.646417	0.518009	0.833935
PRELID1	1374.71	0.517957	0.381071	1.35921	0.174079	0.607761
PRELID2	63.3863	-0.715995	0.770668	-0.929058	0.352859	0.748152
PRELID3A	88.2362	0.0709209	0.65875	0.10766	0.914266	0.974824
PRELID3B	345.151	-0.15055	0.676438	-0.222562	0.823876	0.947729
PRELP	10.1419	-1.23064	1.55661	-0.790591	0.429183	NA
PREP	463.51	-0.50696	0.435181	-1.16494	0.244043	0.675513
PREPL	183.914	-1.15273	0.614695	-1.87528	0.060754	0.418887
PREX1	639.484	0.823542	0.422388	1.94973	0.0512085	0.393287
PREX2	316.273	-1.16184	0.671215	-1.73095	0.0834614	0.468343
PRF1	75.009	1.97449	0.856348	2.30571	0.0211268	0.265382
PRG3	18.5105	-0.611315	2.24863	-0.271861	NA	NA
PRICKLE1	546.55	0.459466	0.425852	1.07893	0.280617	0.70279
PRICKLE2	164.988	-1.29662	0.590758	-2.19484	0.0281751	0.304919
PRICKLE3	420.83	1.59582	0.607225	2.62805	0.00858761	0.164832
PRICKLE4	628.618	0.235639	0.341466	0.690082	0.490143	0.819385
PRIM1	47.6836	-1.73039	0.918378	-1.88418	0.0595411	0.416516
PRIM2	113.509	0.598682	0.607627	0.985279	0.324487	0.729322
PRIMA1	13.01	-1.01815	1.56495	-0.650599	0.515305	NA
PRIMPOL	15.7519	0.465129	0.916644	0.507426	0.611856	NA
PRKAA1	184.085	-0.373477	0.758251	-0.492551	0.62233	0.871882
PRKAA2	185.97	-0.728389	0.49913	-1.45932	0.144478	0.57128
PRKAB1	336.9	-0.1025	0.470552	-0.21783	0.827562	0.948662
PRKAB2	427.957	-0.979221	0.504831	-1.9397	0.0524162	0.396533
PRKACA	522.24	-0.00337565	0.373593	-0.00903562	0.992791	0.997776
PRKACB	146.982	-0.608525	0.740925	-0.821305	0.411473	0.774522
PRKAG1	237.52	-0.0797331	0.48086	-0.165813	0.868304	0.960421
PRKAG2	397.839	-0.689291	0.438802	-1.57085	0.116219	0.53142
PRKAG3	294.639	-0.0132978	0.807419	-0.0164695	0.98686	0.996135
PRKAR1A	3643.45	-0.249993	0.479259	-0.521625	0.601932	0.864218
PRKAR1B	92.7138	-0.472359	0.782804	-0.60342	0.54623	0.847604
PRKAR2A	2884.34	-0.114803	0.550319	-0.208611	0.834752	0.950381
PRKAR2B	92.6389	-1.61939	0.803393	-2.01568	0.0438333	0.364571
PRKCA	928.966	0.208162	0.385363	0.540171	0.589079	0.861127
PRKCB	214.583	0.358433	0.522761	0.685653	0.492932	0.820392
PRKCD	1347.86	0.763718	0.361578	2.11218	0.0346712	0.32951
PRKCE	195.594	1.26369	0.920527	1.3728	0.169816	0.603209
PRKCG	177.241	-1.82258	0.931182	-1.95727	0.0503157	0.391297
PRKCH	543.703	0.637229	0.342735	1.85925	0.0629918	0.425936
PRKCI	762.374	-0.21993	0.559433	-0.393131	0.694223	0.903705
PRKCQ	92.5527	0.190698	0.752045	0.253572	0.799826	0.939468
PRKCSH	1949.31	-0.0658895	0.401851	-0.163965	0.869759	0.960598
PRKCZ	1140.19	-0.261756	0.316832	-0.826167	0.40871	0.772808
PRKD1	212.609	-0.269188	0.455122	-0.591464	0.554209	0.85021
PRKD2	1687.49	1.72347	0.696526	2.47438	0.0133467	0.205372
PRKD3	328.097	-1.01129	0.535696	-1.88781	0.0590515	0.415004
PRKG1	2.59337	-3.39084	3.35137	-1.01178	0.311644	NA
PRKG2	1.40165	-2.46397	4.01435	-0.613791	0.539354	NA
PRKN	53.8708	0.333802	0.721116	0.462896	0.643439	0.883254
PRKRA	11.5109	-1.17726	1.1529	-1.02113	0.307191	NA
PRKRIP1	321.368	-0.437952	0.589082	-0.743449	0.45721	0.803405
PRKX	667.969	0.647933	0.428171	1.51326	0.130215	0.551831
PRLHR	2.77604	-1.46992	3.27815	-0.448398	0.653866	NA
PRLR	389.969	-1.37753	0.480373	-2.86762	0.00413572	0.114995
PRMT1	644.257	-0.118356	0.443647	-0.26678	0.789639	0.935608
PRMT2	184.614	0.559985	0.538687	1.03954	0.298556	0.710912
PRMT3	125.465	-0.706849	0.448933	-1.57451	0.11537	0.530104
PRMT5	664.391	-0.44099	0.409421	-1.07711	0.281433	0.703047
PRMT6	318.303	-0.0237442	0.424309	-0.0559598	0.955374	0.987049
PRMT7	320.755	-0.0436333	0.364202	-0.119805	0.904637	0.972792
PRMT9	137.801	-0.39279	0.556834	-0.705398	0.480562	0.814823
PRNP	930.997	-1.46682	0.499992	-2.93369	0.0033496	0.100119
PROB1	19.6336	0.834453	1.13761	0.733517	0.463243	0.805012
PROC	207.94	-1.49867	0.79086	-1.89499	0.0580936	0.411232
PROCA1	88.3278	-0.408386	0.714506	-0.571564	0.567617	0.853436
PROCR	6.66981	4.97486	1.71279	2.90453	0.003678	NA
PROK2	6.91897	1.31994	1.60313	0.82335	0.410309	NA
PROKR1	3.43079	3.74971	2.80619	1.33623	0.181476	NA
PROKR2	1.48546	-2.57541	3.26326	-0.789213	0.429987	NA
PROM2	1037.98	1.63764	0.979016	1.67274	0.0943777	0.491448
PROS1	17.4959	-1.22902	1.2369	-0.993626	0.320405	0.726162
PROSER1	795.665	1.28851	0.839561	1.53474	0.124848	0.543394
PROSER2	1872.12	1.03978	0.509397	2.04119	0.0412316	0.358254
PROSER3	395.881	-0.370894	0.54574	-0.679615	0.496748	0.82224
PROX1	119.138	1.09934	0.812473	1.35307	0.176032	0.609638
PROX2	3.04609	-3.61039	2.40368	-1.50202	0.133091	NA
PRPF18	727.723	-0.636888	0.381727	-1.66844	0.0952293	0.492936
PRPF19	1022.06	0.0646994	0.328358	0.197039	0.843797	0.953463
PRPF3	994.223	-0.0635597	0.440088	-0.144425	0.885165	0.967544
PRPF31	1469.78	-0.311482	0.42076	-0.740285	0.459127	0.803829
PRPF38B	993.582	-0.0464548	0.649274	-0.0715489	0.942961	0.983284
PRPF39	492.77	-0.0591213	0.602588	-0.0981124	0.921843	0.977294
PRPF4	434.731	-0.228532	0.367785	-0.621375	0.534353	0.84149
PRPF40A	1076.84	-0.665389	0.40506	-1.64269	0.100447	0.5033
PRPF40B	1991.67	-0.0315253	0.485837	-0.0648886	0.948263	0.98467
PRPF4B	2411.36	-0.2396	0.410946	-0.583045	0.559863	0.851572
PRPF6	1784.2	0.159099	0.284886	0.558466	0.576526	0.856638
PRPF8	3683.54	-0.266162	0.416787	-0.638605	0.52308	0.836053
PRPH	13.0638	0.236739	0.994793	0.237978	0.811898	NA
PRPH2	1.6385	-2.71514	4.01121	-0.67689	0.498476	NA
PRPS2	407.083	-0.194048	0.501829	-0.386682	0.698992	0.90537
PRPSAP1	520.913	-0.12934	0.368559	-0.350933	0.725638	0.913297
PRPSAP2	438.18	-0.587465	0.339068	-1.73259	0.0831684	0.467548
PRR11	8.25936	0.842323	1.37582	0.612232	0.540384	NA
PRR12	2237.08	-0.0387386	0.701923	-0.0551892	0.955988	0.987282
PRR13	3637.03	0.805759	0.575671	1.39969	0.161607	0.591134
PRR14	753.433	1.07078	0.690017	1.55182	0.120705	0.537178
PRR14L	1619.3	0.376808	0.463613	0.812765	0.416353	0.777397
PRR15	762.458	-0.811691	0.422767	-1.91995	0.0548645	0.40278
PRR15L	1052.1	-0.425726	0.432996	-0.983211	0.325504	0.730081
PRR16	26.4766	0.0702719	0.911229	0.0771177	0.93853	0.982047
PRR19	20.9668	0.274542	1.41828	0.193574	0.846509	0.954088
PRR22	97.6257	0.542853	1.36584	0.39745	0.691035	0.902993
PRR29	842.301	-1.526	0.70125	-2.17611	0.0295472	0.312217
PRR3	213.83	0.507007	0.588971	0.860836	0.389328	0.764152
PRR36	30.2389	-0.557927	1.01422	-0.550103	0.582248	0.85867
PRR5	738.18	0.970208	0.649064	1.49478	0.134972	0.557631
PRR5L	702.433	0.438965	0.718401	0.61103	0.54118	0.844194
PRR7	149.474	-0.165045	0.784994	-0.21025	0.833473	0.950346
PRRC1	1081.27	-0.553101	0.368519	-1.50088	0.133387	0.555503
PRRC2A	8694.19	0.503471	0.580681	0.867036	0.385922	0.762951
PRRC2B	6975.96	0.573757	0.652322	0.879561	0.379097	0.760315
PRRC2C	7467.06	0.349349	0.688663	0.507285	0.611955	0.868511
PRRG1	61.8461	-0.617341	0.570159	-1.08275	0.278918	0.701448
PRRG2	163.273	-0.154201	0.500205	-0.308275	0.757873	0.92596
PRRG3	188.203	-1.24084	0.459707	-2.69919	0.00695078	0.149269
PRRG4	220.996	-0.441683	0.510452	-0.865278	0.386886	0.763245
PRRT2	11.0009	0.0797611	1.27254	0.0626789	0.950022	NA
PRRT3	50.1789	1.76184	1.12904	1.56049	0.118645	0.534852
PRRT4	8.52116	0.723998	1.67323	0.432694	0.665237	NA
PRRX1	8.16616	-3.36147	1.70747	-1.96869	0.0489889	NA
PRRX2	90.2121	1.02359	0.756049	1.35386	0.175781	0.609589
PRSS12	21.5819	0.271308	1.2371	0.21931	0.826408	0.948453
PRSS22	5445.94	1.27652	0.951892	1.34104	0.179909	0.614322
PRSS23	47.6222	-0.360739	0.730116	-0.494084	0.621247	0.871195
PRSS27	1376.32	1.35575	0.870822	1.55686	0.119504	0.535318
PRSS33	25.0211	-0.0839053	1.19386	-0.0702805	0.94397	0.983414
PRSS35	3.19996	-1.136	2.22818	-0.509834	0.610168	NA
PRSS36	390.482	0.935616	0.9082	1.03019	0.302922	0.714296
PRSS50	2.20308	-0.0872148	2.98219	-0.0292452	0.976669	NA
PRSS53	36.0229	-1.14386	1.36376	-0.838754	0.401607	0.770224
PRSS54	1.74881	-2.80846	4.01017	-0.700334	0.483719	NA
PRSS8	1145.48	0.4131	0.826144	0.500034	0.617051	0.870227
PRTFDC1	37.033	-0.857741	1.00969	-0.849512	0.395596	0.767405
PRUNE1	124.672	0.263421	0.435797	0.604458	0.545539	0.84704
PRUNE2	165.983	-1.67009	0.510356	-3.2724	0.00106638	0.0502195
PRX	1137.01	-0.483581	0.640219	-0.755336	0.450047	0.798954
PSAP	15519.8	0.601833	0.546256	1.10174	0.270574	0.693409
PSAT1	216.627	-1.37953	0.856387	-1.61087	0.107207	0.515259
PSD	104.959	-0.0969804	0.790168	-0.122734	0.902318	0.971977
PSD2	32.2734	-0.870926	1.00292	-0.868387	0.385182	0.762951
PSD3	1667.43	0.269902	0.729306	0.370081	0.711322	0.909553
PSD4	832.953	0.733361	0.577833	1.26916	0.204385	0.63717
PSEN1	813.314	-0.0107939	0.396267	-0.027239	0.978269	0.994137
PSEN2	118.559	0.229494	0.368819	0.62224	0.533784	0.84125
PSENEN	317.749	-0.0292738	0.462949	-0.0632333	0.949581	0.98467
PSIP1	809.911	-1.04006	0.489082	-2.12656	0.0334566	0.324686
PSKH1	460.813	0.486393	0.455143	1.06866	0.285223	0.70567
PSMA1	382.862	-0.157039	0.89599	-0.175268	0.860869	0.958586
PSMA3	597.191	-1.2294	0.73938	-1.66274	0.0963636	0.495443
PSMA4	488.84	-0.323447	0.647707	-0.499372	0.617517	0.870384
PSMA5	810.272	-0.184444	0.621726	-0.296665	0.766723	0.928383
PSMA6	796.627	-0.196301	0.778537	-0.252141	0.800932	0.939468
PSMA7	1263.61	-0.185672	0.628082	-0.295617	0.767523	0.928383
PSMB1	649.902	-0.113547	0.469738	-0.241724	0.808994	0.943256
PSMB10	1080.46	1.14729	0.473649	2.42223	0.0154256	0.223245
PSMB2	486.723	0.721472	0.462322	1.56054	0.118632	0.534852
PSMB3	532.282	-0.352962	0.507618	-0.69533	0.486849	0.817139
PSMB4	763.045	0.160807	0.433883	0.370624	0.710918	0.909354
PSMB5	681.09	-0.670999	0.487492	-1.37643	0.168689	0.602107
PSMB6	620.764	-0.343441	0.502159	-0.683928	0.494021	0.82108
PSMB7	983.264	-0.648644	0.608565	-1.06586	0.286487	0.706206
PSMB8	2945.13	0.949661	0.516897	1.83723	0.0661755	0.433068
PSMB9	1438.1	1.44284	0.614606	2.34759	0.0188952	0.24909
PSMC1	2224.41	-0.335446	0.552696	-0.606927	0.5439	0.845732
PSMC2	1297.74	-0.47419	0.61395	-0.77236	0.439901	0.791693
PSMC3	2395.84	0.0128067	0.466299	0.0274645	0.978089	0.994137
PSMC3IP	116.754	-0.521219	0.76105	-0.684869	0.493427	0.820473
PSMC4	1176.31	-0.173575	0.389407	-0.445743	0.655783	0.888143
PSMC5	1813.56	-0.41611	0.454874	-0.914781	0.360306	0.751812
PSMC6	478.67	-0.540897	0.575373	-0.940081	0.347176	0.744971
PSMD1	1199.75	-0.457606	0.478944	-0.955448	0.339351	0.738452
PSMD10	279.66	-0.865555	0.68479	-1.26397	0.20624	0.639822
PSMD11	1392.73	0.269091	0.349724	0.76944	0.441632	0.793248
PSMD12	506.898	-0.115327	0.547715	-0.21056	0.83323	0.950346
PSMD13	1236.14	-0.249576	0.528438	-0.472291	0.636719	0.878924
PSMD14	590.897	-0.107767	0.652217	-0.165232	0.868762	0.960421
PSMD2	4286.12	-0.114528	0.425424	-0.26921	0.787768	0.93465
PSMD3	1878.79	0.651158	0.373078	1.74537	0.0809205	0.465317
PSMD4	2090.18	-0.0853395	0.381851	-0.223489	0.823155	0.94746
PSMD5	369.809	-0.657813	0.68134	-0.96547	0.33431	0.735721
PSMD6	323.249	0.084501	0.51028	0.165597	0.868474	0.960421
PSMD7	948.033	-0.343653	0.511308	-0.672106	0.501516	0.825026
PSMD8	934.921	0.178664	0.414868	0.430653	0.66672	0.893051
PSMD9	348.173	-0.637547	0.596011	-1.06969	0.284758	0.70567
PSME1	1807.08	0.00369146	0.55313	0.00667376	0.994675	0.998524
PSME2	903.904	0.517366	0.530178	0.975836	0.329146	0.733266
PSME3	1914.8	0.156318	0.367775	0.425036	0.67081	0.895069
PSME4	976.094	-0.194207	0.368439	-0.527107	0.598119	0.86357
PSMF1	1198.06	0.940872	0.587551	1.60135	0.1093	0.518735
PSMG1	356.648	-0.310537	0.522644	-0.594166	0.552401	0.849851
PSMG2	76.2703	0.176256	0.605502	0.29109	0.770982	0.929257
PSMG3	488.805	-0.366269	0.464413	-0.78867	0.430305	0.786534
PSORS1C2	33.451	0.111004	1.75847	0.0631255	0.949667	0.98467
PSPC1	1229.69	0.239369	0.393821	0.607811	0.543313	0.845732
PSPH	34.8524	-0.16609	0.965516	-0.172021	0.863421	0.959199
PSRC1	96.4681	1.27279	0.503149	2.52965	0.0114175	0.188213
PSTK	30.6407	-0.705453	0.955063	-0.738645	0.460122	0.803829
PSTPIP1	244.679	0.0650048	0.50711	0.128187	0.898001	0.970851
PSTPIP2	1175.9	0.160347	0.495677	0.323491	0.746323	0.920575
PTAFR	266.674	2.135	0.695266	3.07077	0.00213506	0.0753539
PTAR1	213.443	-0.54114	0.596845	-0.906668	0.364582	0.754019
PTBP1	4714.55	0.40057	0.461011	0.868893	0.384906	0.762951
PTBP2	55.9296	-0.525162	0.588446	-0.892456	0.372149	0.755857
PTBP3	1827.28	0.901872	0.408094	2.20996	0.0271081	0.299161
PTCD2	74.1127	-0.19841	0.48147	-0.412092	0.680272	0.899198
PTCD3	219.931	-0.50864	0.56858	-0.89458	0.371011	0.755317
PTCH1	275.913	0.391398	0.868016	0.450912	0.652053	0.886226
PTCH2	24.106	0.244779	1.16634	0.20987	0.833769	0.950346
PTCHD1	1.11903	-2.16106	4.01894	-0.53772	0.59077	NA
PTDSS1	1019.58	-0.483153	0.604539	-0.799208	0.42417	0.783601
PTDSS2	388.953	0.0973314	0.546607	0.178065	0.858672	0.957737
PTER	440.745	-0.7784	0.561358	-1.38664	0.165553	0.597359
PTGDR	81.9421	1.0259	0.968748	1.059	0.2896	0.706556
PTGDR2	10.6982	-0.69544	1.48745	-0.467538	0.640115	NA
PTGDS	4.75702	-0.741052	2.58598	-0.286565	0.774445	NA
PTGER1	324.475	1.16822	0.938519	1.24475	0.213223	0.649868
PTGER2	137.691	0.0671383	0.416039	0.161375	0.871798	0.961677
PTGER3	20.3454	0.562327	1.27149	0.442259	0.658302	0.889814
PTGER4	534.473	0.223206	0.531369	0.420059	0.674442	0.896964
PTGES	2918.74	1.48901	0.58148	2.56073	0.0104452	0.179765
PTGES2	328.417	0.250328	0.393631	0.635946	0.524812	0.836511
PTGES3	1640.77	-0.46516	0.699732	-0.664769	0.506198	0.827985
PTGES3L	70.486	-1.24884	0.580651	-2.15076	0.0314948	0.318779
PTGFR	9.2982	-0.557305	1.9317	-0.288505	0.772961	NA
PTGFRN	839.532	1.41008	0.562669	2.50605	0.0122088	0.195207
PTGIR	506.848	2.47047	0.741058	3.3337	0.000856983	0.0432672
PTGIS	33.7515	-1.76856	0.917511	-1.92756	0.0539103	0.400941
PTGR1	111.804	-0.979911	0.778185	-1.25923	0.207949	0.642434
PTGR2	177.925	-0.845739	0.63679	-1.32813	0.184136	0.618971
PTGS1	77.0754	-0.757012	1.01851	-0.743254	0.457328	0.80341
PTGS2	117.059	1.55879	1.23768	1.25945	0.207869	0.642434
PTH1R	25.3259	-0.323746	1.21681	-0.266061	0.790192	0.935864
PTHLH	92.863	-0.54392	0.73328	-0.741763	0.458231	0.803697
PTK2	1737.36	-0.0593936	0.348862	-0.17025	0.864814	0.95971
PTK6	156.56	2.4723	0.990464	2.4961	0.0125565	0.19813
PTK7	621.635	0.558566	0.620245	0.900558	0.367824	0.755026
PTMA	14002.1	0.0746093	0.509891	0.146324	0.883666	0.96706
PTMS	2195.97	0.145639	0.474544	0.306904	0.758916	0.92614
PTN	27.8677	0.952746	1.74722	0.545291	0.585553	0.859785
PTOV1	984.997	-0.219432	0.606937	-0.361541	0.717695	0.912036
PTP4A1	432.067	-0.391401	0.626836	-0.624407	0.53236	0.841222
PTP4A2	6387.3	-0.18479	0.536884	-0.34419	0.730703	0.915418
PTP4A3	24.8074	0.973483	1.1764	0.827508	0.407949	0.772566
PTPA	3083.53	0.664092	0.401906	1.65235	0.0984623	0.498989
PTPDC1	22.5942	-0.917531	0.737674	-1.24382	0.213567	0.649868
PTPMT1	22.305	-0.777924	0.980806	-0.793148	0.427692	0.784849
PTPN1	1945.21	0.395962	0.403055	0.982403	0.325901	0.730305
PTPN11	2617.59	0.0119663	0.441112	0.0271276	0.978358	0.994137
PTPN12	851.676	-0.0457972	0.505214	-0.090649	0.927771	0.978482
PTPN13	2868.85	0.698833	0.362976	1.92529	0.0541933	0.401055
PTPN14	296.691	0.113355	0.853532	0.132806	0.894346	0.970439
PTPN18	291.434	0.194616	0.57752	0.336985	0.736128	0.917574
PTPN2	661.255	0.294643	0.582137	0.50614	0.612758	0.868871
PTPN20	4.14652	-2.74144	2.20459	-1.24351	0.213679	NA
PTPN21	1364.13	-0.542477	0.713786	-0.76	0.447255	0.797091
PTPN22	26.6003	-1.39042	0.996429	-1.3954	0.162894	0.594061
PTPN23	2602.61	0.740783	0.683976	1.08305	0.278785	0.701448
PTPN3	2480.76	0.34289	0.425136	0.806543	0.41993	0.780395
PTPN4	291.755	-0.344447	0.382031	-0.901622	0.367258	0.754937
PTPN5	22.5187	3.88574	1.59038	2.44328	0.0145546	0.215102
PTPN6	379.637	0.238954	0.605443	0.394676	0.693082	0.903344
PTPN7	97.7894	0.261794	0.551373	0.474804	0.634927	0.877774
PTPN9	364.675	0.391107	0.433983	0.901205	0.367479	0.754937
PTPRA	744.823	-0.250833	0.399237	-0.628281	0.52982	0.839939
PTPRB	14.3354	1.0325	1.28833	0.80143	0.422883	NA
PTPRC	818.587	0.620433	0.518672	1.19619	0.231621	0.666553
PTPRCAP	478.516	0.925373	0.415632	2.22643	0.0259856	0.293718
PTPRD	150.087	-0.86593	1.08365	-0.799086	0.42424	0.783633
PTPRE	455.175	-0.0783439	0.518991	-0.150954	0.880012	0.96537
PTPRF	15005.6	0.731887	0.743643	0.984191	0.325022	0.729588
PTPRG	471.635	0.0864263	0.650703	0.13282	0.894336	0.970439
PTPRH	4.18718	-1.08903	1.92241	-0.566493	0.571058	NA
PTPRJ	1349.8	0.383178	0.361341	1.06043	0.288948	0.706556
PTPRK	448.524	-0.406754	0.664884	-0.611767	0.540692	0.844009
PTPRM	149.974	-0.89106	0.661978	-1.34606	0.178284	0.613089
PTPRN	27.1861	1.34696	1.0967	1.2282	0.219373	0.656284
PTPRO	8.69331	-0.965041	1.64324	-0.587279	0.557016	NA
PTPRR	555.1	0.0200845	0.695937	0.0288596	0.976977	0.993911
PTPRS	422.664	0.205101	0.68573	0.299099	0.764865	0.927967
PTPRT	16.7834	-0.297235	1.30522	-0.227728	0.819858	0.946383
PTPRU	337.224	0.555633	0.607669	0.914367	0.360524	0.751812
PTPRZ1	1016.72	0.922212	0.84611	1.08994	0.275738	0.69785
PTRH1	97.7392	0.513736	0.390991	1.31393	0.188869	0.623939
PTRH2	85.5248	-0.125144	0.779585	-0.160527	0.872466	0.962064
PTRHD1	86.1718	-0.316888	0.64791	-0.489092	0.624776	0.872957
PTS	52.3311	-1.61071	0.836329	-1.92592	0.0541138	0.401055
PTTG1	19.1956	0.367962	0.94647	0.388773	0.697444	0.905211
PTTG1IP	3454.09	0.260942	0.394011	0.662272	0.507797	0.828989
PTX3	397.544	1.83816	1.20045	1.53123	0.125712	0.543688
PTX4	32.159	-2.10284	1.7198	-1.22272	0.221435	0.658905
PUF60	1293.91	-0.0327463	0.306127	-0.10697	0.914813	0.974824
PUM1	2266.8	0.0977033	0.290002	0.336906	0.736188	0.917574
PUM2	1443.86	-0.368056	0.411407	-0.894627	0.370986	0.755317
PUM3	355.623	-0.657715	0.495021	-1.32866	0.183959	0.618684
PURA	439.28	-0.0807931	0.371699	-0.217361	0.827927	0.948662
PURB	888.303	-0.398454	0.435592	-0.914741	0.360328	0.751812
PURG	18.2916	-1.39439	1.29153	-1.07964	0.280303	0.702477
PUS1	449.334	0.155197	0.463954	0.334509	0.737995	0.918168
PUS10	42.914	0.374175	1.26115	0.296693	0.766701	0.928383
PUS3	232.473	-0.969059	0.567328	-1.70811	0.0876158	0.475619
PUS7	206.904	-0.535429	0.451175	-1.18674	0.23533	0.669413
PUS7L	69.7346	-0.847837	0.87656	-0.967232	0.333428	0.735561
PUSL1	19.8029	0.513429	0.744247	0.689865	0.490279	0.819426
PVR	89.9425	1.17089	0.678179	1.72652	0.0842546	0.470378
PVRIG	51.3396	1.20826	1.0968	1.10162	0.270628	0.693424
PWP1	176.33	-0.41761	0.706852	-0.590803	0.554652	0.850428
PWP2	532.157	0.423544	0.50857	0.832813	0.40495	0.770525
PWWP2A	360.978	-0.0620284	0.470874	-0.13173	0.895198	0.970439
PWWP2B	545.445	0.989716	0.818434	1.20928	0.226555	0.662337
PXDC1	200.548	0.0553897	0.441062	0.125583	0.900062	0.971388
PXDN	5.33324	1.47017	2.08424	0.705377	0.480576	NA
PXK	550.618	0.655624	0.40181	1.63168	0.102748	0.507193
PXMP2	90.8126	-0.0773501	0.682352	-0.113358	0.909747	0.97438
PXMP4	132.013	-0.239788	0.405911	-0.59074	0.554695	0.850428
PXN	1252.68	0.982006	0.523704	1.87512	0.0607767	0.418887
PXYLP1	256.116	-0.684667	0.373372	-1.83374	0.0666924	0.435478
PYCR1	69.0042	-1.1062	0.777695	-1.42241	0.154909	0.585303
PYCR2	311.528	0.198648	0.387427	0.512736	0.608136	0.866108
PYCR3	272.189	0.439087	0.553239	0.793666	0.42739	0.784849
PYGB	2280.05	-0.415458	0.470213	-0.883553	0.376937	0.758536
PYGL	959.227	-0.359816	0.499732	-0.720018	0.471514	0.810325
PYGM	42.2915	0.271541	0.908333	0.298945	0.764982	0.927967
PYGO1	226.838	-1.68599	0.67573	-2.49507	0.0125932	0.198323
PYGO2	319.468	0.590018	0.453428	1.30124	0.193177	0.62659
PYM1	162.187	-0.245984	0.692175	-0.355379	0.722306	0.91246
PYROXD1	181.198	-0.151803	0.55282	-0.274598	0.783625	0.932637
PYROXD2	1013.19	0.29977	0.945302	0.317115	0.751156	0.923355
PYURF	214.553	-4.48703	2.00234	-2.24089	0.0250329	0.28717
PYY	1.88225	0.189708	2.44634	0.0775477	0.938188	NA
QARS	1386.44	0.203626	0.314227	0.648023	0.51697	0.83387
QKI	981.838	0.128531	0.337511	0.380822	0.703336	0.907567
QPCT	48.675	-2.55463	0.901435	-2.83396	0.00459754	0.122476
QPCTL	464.254	-1.14469	0.690609	-1.65751	0.0974163	0.497302
QRFPR	4.35036	-1.36602	2.32449	-0.587663	NA	NA
QRICH1	1194.42	0.399666	0.394544	1.01298	0.311069	0.717914
QRICH2	10.0911	-0.827654	1.3766	-0.601231	0.547686	NA
QRSL1	119.568	0.562915	0.637632	0.882821	0.377333	0.75908
QSER1	484.159	0.0412235	0.359859	0.114555	0.908798	0.974171
QSOX2	237.691	0.827942	0.667997	1.23944	0.215183	0.651007
QTRT1	255.865	0.201358	0.467164	0.431023	0.666452	0.893051
QTRT2	87.5365	-0.488546	0.552859	-0.883671	0.376874	0.758536
R3HCC1	345.94	-0.484861	0.40329	-1.20227	0.22926	0.664789
R3HCC1L	222.208	-0.0482038	0.516338	-0.0933569	0.92562	0.97798
R3HDM1	424.238	0.463105	0.35391	1.30854	0.19069	0.625119
R3HDM2	1469.06	0.705527	0.483955	1.45784	0.144885	0.571394
R3HDM4	1205.4	0.857256	0.488268	1.75571	0.0791384	0.462159
RAB10	3134.05	0.162502	0.59123	0.274854	0.783428	0.932637
RAB11A	1217.14	-0.342575	0.584067	-0.586533	0.557517	0.850828
RAB11B	1912.23	0.163734	0.434708	0.376653	0.706431	0.908584
RAB11FIP1	5960.51	1.41692	0.545279	2.59853	0.00936236	0.170549
RAB11FIP2	243.806	-0.433148	0.351319	-1.23292	0.217606	0.653621
RAB11FIP4	324.52	0.268819	0.510901	0.526168	0.598772	0.863747
RAB11FIP5	790.829	0.512706	0.340272	1.50675	0.131874	0.555006
RAB12	439.636	-0.478607	0.584198	-0.819255	0.412641	0.775224
RAB13	792.647	-0.404783	0.607483	-0.666329	0.505201	0.827273
RAB14	1721.75	0.190335	0.488265	0.389819	0.69667	0.905121
RAB15	165.053	-2.22612	0.606327	-3.67149	0.00024114	0.0196208
RAB19	207.005	-1.08016	0.591978	-1.82467	0.0680515	0.438487
RAB1A	1428.76	-0.813983	0.601875	-1.35241	0.176244	0.609639
RAB1B	3253	0.434186	0.435873	0.99613	0.319187	0.725064
RAB20	112.053	2.05572	1.12759	1.8231	0.0682884	0.43854
RAB21	620.05	-0.237684	0.477446	-0.497825	0.618608	0.870795
RAB22A	850.819	-0.395614	0.436749	-0.905815	0.365034	0.754019
RAB23	401.987	-0.842675	0.628211	-1.34139	0.179794	0.614322
RAB24	1126.57	0.710064	0.363533	1.95323	0.0507919	0.392976
RAB25	451.193	0.331081	0.479871	0.689937	0.490234	0.819426
RAB26	185.422	0.0385131	0.387632	0.0993548	0.920857	0.976931
RAB27A	232.661	-0.675809	0.690806	-0.97829	0.327931	0.732628
RAB27B	297.902	-0.910991	0.6773	-1.34503	0.178615	0.613238
RAB28	226.535	-0.280923	0.417888	-0.672244	0.501428	0.824974
RAB29	140.262	-0.237613	0.626008	-0.379569	0.704265	0.907609
RAB2A	927.547	-0.956131	0.599479	-1.59494	0.110726	0.521111
RAB2B	96.7325	0.53708	0.548533	0.97912	0.327521	0.732123
RAB30	132.014	-1.44565	0.595295	-2.42846	0.0151632	0.220755
RAB31	38.8515	-0.630754	0.790763	-0.797652	0.425073	0.78406
RAB32	320.844	0.249096	0.57881	0.43036	0.666934	0.893051
RAB33A	1.40314	1.3547	2.66326	0.508662	0.610989	NA
RAB33B	190.377	-0.860517	0.626586	-1.37334	0.169646	0.602922
RAB34	40.6824	0.921757	0.633507	1.45501	0.145667	0.572993
RAB35	925.324	0.0258749	0.305409	0.0847221	0.932482	0.980072
RAB36	1607.76	-0.17862	0.902546	-0.197907	0.843118	0.953169
RAB37	177.665	-0.603341	0.531471	-1.13523	0.25628	0.682076
RAB38	42.2266	-0.28702	0.629601	-0.455877	0.648479	0.885192
RAB39A	7.18845	0.678964	2.15709	0.314759	0.752944	NA
RAB39B	9.94969	0.600647	1.63679	0.366966	0.713645	NA
RAB3A	20.1094	0.118572	0.899467	0.131825	0.895123	0.970439
RAB3B	4.97962	0.432994	1.79568	0.241131	0.809454	NA
RAB3D	1656.02	0.0355339	0.444401	0.079959	0.93627	0.981432
RAB3GAP1	845.516	-0.619192	0.379122	-1.63323	0.102421	0.506532
RAB3GAP2	1316.31	-0.0896778	0.429521	-0.208786	0.834615	0.950379
RAB3IL1	15.4445	1.35022	1.25391	1.07681	0.281564	NA
RAB3IP	420.161	-1.5315	0.438664	-3.49128	0.000480714	0.0307973
RAB40B	9.23315	-2.1764	1.29547	-1.68002	0.092954	NA
RAB40C	1179.43	0.533753	0.573989	0.929902	0.352422	0.74762
RAB42	23.8079	-0.422547	0.935177	-0.451836	0.651387	0.885914
RAB43	983.476	0.813534	0.33473	2.43042	0.0150813	0.22066
RAB44	53.7251	0.219289	0.884891	0.247815	0.804278	0.941177
RAB4A	217.542	-0.780161	0.662787	-1.17709	0.239159	0.672821
RAB4B	1105.43	0.734738	0.449175	1.63575	0.101892	0.505758
RAB5A	493.632	-0.395752	0.554716	-0.713433	0.475578	0.81133
RAB5B	2176.81	-0.275892	0.388888	-0.709439	0.478052	0.812999
RAB5C	1310.74	0.323619	0.35096	0.922096	0.356479	0.749986
RAB6A	1048.22	-0.297024	0.516015	-0.575611	0.564878	0.852728
RAB6B	214.272	-3.38872	0.798518	-4.24375	2.19811e-05	0.00397452
RAB7A	3670.34	0.0986601	0.29344	0.336219	0.736706	0.917653
RAB7B	405.794	0.478777	0.498283	0.960854	0.336626	0.738057
RAB8A	1196.38	0.962451	0.367615	2.61809	0.00884231	0.165819
RAB8B	374.278	1.35536	0.743465	1.82303	0.0682991	0.43854
RAB9A	425.031	0.304301	0.386217	0.787902	0.430754	0.786636
RAB9B	1.5911	-0.174897	3.27036	-0.0534794	0.95735	NA
RABAC1	682.279	0.351688	0.528781	0.665091	0.505992	0.827798
RABEP1	1151.91	-0.592774	0.504561	-1.17483	0.240062	0.672821
RABEP2	2411.14	0.397833	0.38433	1.03513	0.300606	0.713447
RABEPK	105.278	-0.170243	0.630574	-0.269981	0.787175	0.934427
RABGAP1	1789.88	-0.14106	0.354948	-0.397409	0.691066	0.902993
RABGAP1L	1002.83	-0.226762	0.395654	-0.573131	0.566556	0.853017
RABGEF1	364.814	-0.0153139	0.521304	-0.029376	0.976565	0.993911
RABGGTA	262.244	0.720752	0.435436	1.65524	0.0978755	0.497574
RABGGTB	421.846	-0.140678	0.73623	-0.191079	0.848463	0.954644
RABIF	335.896	0.346261	0.413911	0.836559	0.402841	0.770224
RABL2B	954.085	-0.303504	0.402806	-0.753473	0.451166	0.799876
RABL3	172.784	-0.27082	0.704285	-0.384532	0.700584	0.906187
RABL6	3057.13	0.354338	0.492632	0.719275	0.471971	0.810374
RAC1	2817	0.301085	0.537708	0.559941	0.575519	0.856353
RAC2	545.844	0.761365	0.506936	1.5019	0.133124	0.555503
RAC3	295.886	-0.2705	0.540954	-0.500042	0.617046	0.870227
RACGAP1	128.755	-0.0618115	0.662036	-0.0933659	0.925613	0.97798
RACK1	4046.88	0.487373	0.460296	1.05883	0.289679	0.706556
RAD1	51.89	-0.275587	0.803978	-0.34278	0.731764	0.915862
RAD17	154.119	-1.00082	0.579021	-1.72847	0.0839034	0.469744
RAD18	36.3891	-0.0506067	0.831789	-0.0608408	0.951486	0.985439
RAD21	1801.02	-0.728549	0.550942	-1.32237	0.186046	0.621498
RAD21L1	1.23789	-2.33467	4.01619	-0.581315	0.561028	NA
RAD23A	902.005	0.25859	0.370234	0.69845	0.484896	0.816047
RAD23B	2613.82	0.089109	0.360501	0.247181	0.804768	0.941199
RAD50	860.629	-0.792682	0.435043	-1.82208	0.0684435	0.439081
RAD51	32.653	-0.490265	0.890848	-0.550335	0.58209	0.858625
RAD51AP1	40.0377	-1.43368	0.944087	-1.51859	0.128865	0.548821
RAD51AP2	6.45924	0.747986	1.51648	0.49324	0.621843	NA
RAD51B	47.0909	-0.280965	1.19274	-0.235563	0.813771	0.945162
RAD51C	149.058	-0.611716	0.653395	-0.936212	0.349164	0.74546
RAD51D	190.001	0.718296	0.599472	1.19821	0.230834	0.666421
RAD52	190.971	0.760426	0.587204	1.29499	0.195322	0.628171
RAD54B	75.5091	-1.31322	0.641553	-2.04693	0.0406646	0.357013
RAD54L	94.9705	0.630525	0.839486	0.751085	0.452601	0.800483
RAD54L2	1116.79	0.13939	0.479259	0.290845	0.77117	0.929257
RAD9A	291.592	0.66503	0.560719	1.18603	0.235611	0.669907
RAD9B	7.44036	-0.154347	1.27288	-0.121258	0.903487	NA
RADIL	44.7096	1.47217	0.990826	1.4858	0.137332	0.559635
RAE1	385.32	0.220678	0.374242	0.589666	0.555414	0.85057
RAF1	1912.94	0.376459	0.333922	1.12739	0.259579	0.686339
RAG2	0.928418	-1.92832	4.02316	-0.479305	0.631721	NA
RAI1	1825.99	0.903196	0.808062	1.11773	0.263682	0.689992
RAI14	2269.81	0.0401478	0.428782	0.0936321	0.925401	0.97798
RAI2	67.8223	-0.5346	0.645373	-0.828357	0.407468	0.772152
RALA	280.774	-0.212792	0.713299	-0.29832	0.765459	0.928286
RALB	795.274	-0.0601632	0.375029	-0.160423	0.872548	0.962082
RALBP1	4322.4	0.1279	0.317129	0.403306	0.686723	0.901717
RALGAPA1	654.635	-0.31254	0.371092	-0.842219	0.399666	0.769287
RALGAPA2	5205.17	0.0781138	0.496082	0.157461	0.874881	0.963147
RALGAPB	965.036	-0.287648	0.308588	-0.932144	0.351262	0.746674
RALGDS	452.593	0.924562	0.521866	1.77165	0.0764532	0.45512
RALGPS1	450.89	0.505094	0.516794	0.97736	0.328391	0.732742
RALGPS2	401.457	-0.894124	0.543403	-1.64541	0.0998843	0.502199
RALY	2637.02	0.176601	0.375451	0.470371	0.63809	0.879904
RAMP2	16.3116	1.30027	0.937221	1.38737	0.16533	NA
RANBP1	963.143	-0.109014	0.428018	-0.254695	0.798959	0.939203
RANBP10	1284.85	0.760415	0.372741	2.04006	0.0413441	0.358254
RANBP3	1671.68	0.13167	0.382718	0.344038	0.730817	0.915418
RANBP3L	1.27528	0.35081	3.90609	0.0898112	0.928437	NA
RANBP6	184.376	-0.848599	0.613231	-1.38382	0.166414	0.599288
RANBP9	895.24	-0.364291	0.386645	-0.942184	0.346098	0.743903
RANGAP1	786.029	0.4587	0.477617	0.960391	0.336858	0.738092
RANGRF	156.996	-1.90175	0.677328	-2.80773	0.0049892	0.127922
RAP1A	535.471	-0.317478	0.636555	-0.498745	0.617959	0.870755
RAP1B	775.804	-0.145391	0.621825	-0.233814	0.81513	0.945772
RAP1GAP	769.776	-0.893515	0.538003	-1.6608	0.096754	0.495965
RAP1GAP2	341.227	-0.0018579	0.560016	-0.00331758	0.997353	0.998995
RAP1GDS1	491.521	-0.208255	0.623749	-0.333877	0.738473	0.91845
RAP2A	649.762	-0.600494	0.586731	-1.02346	0.306092	0.715045
RAP2B	1488.63	0.705419	0.486771	1.44918	0.147288	0.576657
RAP2C	297.023	-0.286807	0.651815	-0.440014	0.659927	0.890154
RAPGEF1	2147.23	0.242952	0.3775	0.643582	0.519846	0.834618
RAPGEF2	1289.69	0.3547	0.539255	0.65776	0.510692	0.830672
RAPGEF3	126.098	-0.243991	0.674031	-0.361988	0.717361	0.912036
RAPGEF4	83.0856	-0.382112	0.635576	-0.601206	0.547703	0.848583
RAPGEF6	377.824	-0.382305	0.462468	-0.826661	0.408429	0.772808
RAPGEFL1	7253.28	1.1651	0.867104	1.34366	0.179058	0.613733
RAPSN	61.8374	0.199188	0.613381	0.324738	0.74538	0.920242
RARA	887.132	0.535544	0.389932	1.37343	0.169618	0.602922
RARB	384.303	0.889926	0.573564	1.55157	0.120765	0.537178
RARG	1862.62	1.17715	0.543314	2.16662	0.030264	0.314903
RARRES1	92.4149	-1.27358	0.812735	-1.56703	0.117107	0.533224
RARRES2	24.1061	0.117904	0.844077	0.139684	0.88891	0.969392
RARS	282.031	-0.551389	0.603259	-0.914017	0.360708	0.751812
RARS2	326.635	-1.22961	0.377455	-3.25764	0.00112344	0.0517492
RASA1	447.237	0.0621907	0.337058	0.18451	0.853613	0.955351
RASA2	78.3217	-0.479102	0.543438	-0.881614	0.377985	0.759289
RASA3	53.9874	0.603951	0.493317	1.22427	0.220852	0.657906
RASAL1	150.282	0.0603456	0.749467	0.080518	0.935825	0.981346
RASAL2	1822.12	0.349625	0.407904	0.857124	0.391376	0.764789
RASAL3	221.001	0.132669	0.583186	0.22749	0.820043	0.946383
RASD2	13.3971	0.0272485	0.942556	0.0289092	0.976937	NA
RASEF	60.0365	-1.58474	0.563607	-2.81178	0.00492689	0.127265
RASGEF1A	231.55	-1.48513	1.00502	-1.4777	0.139487	0.563255
RASGEF1B	752.641	0.797152	0.424111	1.87958	0.0601647	0.417436
RASGRF2	18.0706	-0.467793	1.29964	-0.359941	0.718891	0.912158
RASGRP1	356.621	0.535309	0.409661	1.30671	0.19131	0.625404
RASGRP2	70.8186	0.956423	1.04616	0.914226	0.360598	0.751812
RASGRP3	24.822	0.592123	1.0644	0.556299	0.578006	0.856854
RASGRP4	19.5816	1.56077	1.53007	1.02006	0.307699	0.716397
RASIP1	14.5914	-0.353069	1.33143	-0.265181	0.79087	NA
RASL10A	19.7849	0.486508	1.22233	0.398018	0.690617	0.902993
RASL10B	8.65666	-1.63746	1.7013	-0.962471	0.335813	NA
RASL11A	3.93186	4.77775	2.16153	2.21035	0.0270807	NA
RASL11B	188.654	0.313812	0.557231	0.563163	0.573324	0.85506
RASSF1	529.354	0.382106	0.463706	0.824027	0.409924	0.773862
RASSF10	681.933	-0.194361	0.521185	-0.37292	0.709208	0.909138
RASSF2	134.479	-0.189596	0.642821	-0.294944	0.768037	0.928414
RASSF3	917.187	-1.12449	0.519659	-2.16389	0.0304725	0.315407
RASSF4	660.324	0.912935	0.363494	2.51155	0.0120201	0.194521
RASSF5	1193.33	0.827307	0.487628	1.69659	0.0897738	0.48005
RASSF6	266.355	-0.367623	0.603324	-0.609329	0.542306	0.844946
RASSF7	252.662	0.236438	0.37757	0.62621	0.531177	0.841046
RASSF8	577.263	-0.80295	0.504655	-1.59109	0.11159	0.522627
RASSF9	396.888	-1.05141	0.541123	-1.94302	0.0520136	0.394956
RAVER1	1229.33	0.62542	0.641098	0.975546	0.329289	0.733279
RAVER2	159.295	-0.950952	0.68519	-1.38787	0.165178	0.596595
RB1	429.056	0.147493	0.447446	0.329632	0.741678	0.919264
RB1CC1	2909.59	-0.366216	0.29278	-1.25082	0.210999	0.647006
RBAK	76.8927	-0.23488	0.629434	-0.373161	0.709029	0.909135
RBBP4	1125.54	-0.542488	0.58526	-0.926917	0.35397	0.748548
RBBP5	649.27	-0.395163	0.395179	-0.999959	0.317331	0.723366
RBBP6	1655.61	0.214539	0.40172	0.534051	0.593307	0.862865
RBBP7	883.767	-0.70828	0.564146	-1.25549	0.209301	0.64386
RBBP8	234.928	-0.443744	0.61023	-0.727175	0.467119	0.807969
RBBP8NL	1669.52	0.734792	0.556251	1.32097	0.186511	0.621637
RBBP9	86.8014	-2.40342	0.692716	-3.46957	0.0005213	0.0320148
RBCK1	1398.61	1.13365	0.426555	2.65768	0.00786803	0.160275
RBFA	449.894	0.251666	0.412837	0.609603	0.542125	0.844857
RBFOX1	78.0037	-2.97653	0.689233	-4.31861	1.57016e-05	0.00302587
RBFOX2	1419.42	-0.272075	0.339481	-0.801446	0.422874	0.783028
RBKS	160.246	-1.03205	0.460979	-2.23881	0.025168	0.287752
RBL1	92.246	-0.0285462	0.656231	-0.0435003	0.965303	0.990333
RBL2	927.022	-1.44191	0.405369	-3.55704	0.00037506	0.0266702
RBM10	3030.57	0.0768211	0.360171	0.213291	0.8311	0.950155
RBM11	13.3041	-0.341136	0.990915	-0.344263	0.730648	NA
RBM12B	634.413	0.0212877	0.490496	0.0434004	0.965382	0.990333
RBM15	632.288	0.306128	0.559024	0.547612	0.583958	0.8594
RBM15B	1009.73	0.19743	0.368024	0.536459	0.591641	0.862355
RBM17	1196.56	-0.157347	0.401128	-0.392262	0.694865	0.903949
RBM18	250.435	-0.0294048	0.580615	-0.0506441	0.959609	0.988548
RBM19	96.7716	0.453259	0.872705	0.519373	0.603501	0.864622
RBM20	2.65763	1.97576	2.35538	0.838827	0.401566	NA
RBM22	366.337	0.352109	0.307547	1.1449	0.252252	0.678237
RBM23	1822.51	0.2464	0.61023	0.403781	0.686373	0.901602
RBM25	2820.14	-0.0968307	0.619075	-0.156412	0.875708	0.963586
RBM26	1089.23	0.0133498	0.402222	0.0331902	0.973523	0.992751
RBM27	1085.82	-0.164542	0.397214	-0.414242	0.678697	0.898721
RBM28	455.402	-0.471933	0.462446	-1.02051	0.307485	0.716367
RBM3	1267.55	-0.575842	0.656358	-0.87733	0.380307	0.761412
RBM33	3195.56	0.680582	0.646414	1.05286	0.292406	0.707115
RBM34	372.336	-0.783705	0.410582	-1.90877	0.0562921	0.407742
RBM38	206.052	-0.35514	0.544295	-0.652477	0.514093	0.832807
RBM39	4858.37	-0.619326	0.469496	-1.31913	0.187126	0.622308
RBM42	1506.41	0.178504	0.339947	0.525095	0.599517	0.863747
RBM43	65.8494	1.76757	0.970823	1.8207	0.068653	0.439464
RBM45	420.122	-0.329474	0.47819	-0.689002	0.490822	0.819679
RBM47	4755.21	0.154773	0.281512	0.549792	0.582462	0.858742
RBM48	71.3616	-1.04903	0.689765	-1.52085	0.128298	0.548053
RBM5	3267.51	0.1281	0.613098	0.208939	0.834496	0.950346
RBM6	638.393	0.308038	0.506463	0.608214	0.543046	0.845547
RBM7	76.2602	-0.524506	0.824373	-0.636248	0.524615	0.836511
RBM8A	812.317	-0.564759	0.5382	-1.04935	0.294018	0.708778
RBMS1	380.995	0.452872	0.392108	1.15497	0.248103	0.677301
RBMS2	579.434	0.411443	0.536854	0.766395	0.443441	0.794375
RBMX	1351.7	-0.407603	0.442804	-0.920505	0.357309	0.750165
RBMX2	242.861	0.416496	0.53563	0.777581	0.436816	0.789364
RBP1	441.492	0.231636	0.476246	0.48638	0.626698	0.873987
RBP2	346.311	-0.288653	0.771419	-0.374185	0.708267	0.908831
RBP4	353.167	-0.688658	0.532346	-1.29363	0.195794	0.628997
RBP7	8.8464	3.38856	1.82542	1.85631	0.0634092	NA
RBPJ	337.681	-1.11624	0.403116	-2.76904	0.00562218	0.135024
RBPJL	14.703	0.236461	1.29498	0.182599	0.855113	NA
RBPMS	271.933	0.534451	0.629462	0.849059	0.395848	0.767487
RBPMS2	26.343	-0.238845	1.27419	-0.187448	0.85131	0.954875
RBSN	944.954	0.257215	0.439123	0.585746	0.558046	0.851103
RBX1	791.081	-0.170839	0.674636	-0.253231	0.80009	0.939468
RC3H1	1790.05	-0.423064	0.293279	-1.44253	0.149153	0.577806
RC3H2	985.406	0.280403	0.35126	0.798278	0.424709	0.783929
RCAN1	198.995	0.523468	0.571955	0.915227	0.360072	0.751812
RCAN2	213.841	-2.24056	0.589375	-3.80159	0.000143773	0.0141322
RCAN3	280.731	-0.556492	0.465367	-1.19581	0.231769	0.666553
RCBTB1	1333.7	0.773913	0.637901	1.21322	0.225046	0.662024
RCBTB2	364.163	-0.711604	0.558119	-1.275	0.202308	0.636476
RCC1	890.474	0.379739	0.415051	0.914921	0.360233	0.751812
RCC1L	441.331	-0.0641592	0.383954	-0.167101	0.86729	0.960404
RCC2	2435.67	0.120644	0.494435	0.244005	0.807227	0.942593
RCCD1	161.97	0.061652	0.560252	0.110043	0.912375	0.974522
RCE1	160.49	0.734071	0.722858	1.01551	0.309862	0.717727
RCHY1	168.679	-0.167265	0.5762	-0.29029	0.771594	0.929465
RCL1	78.477	-0.20518	0.490204	-0.41856	0.675538	0.897409
RCN1	252.706	-1.1862	0.676292	-1.75398	0.0794334	0.46245
RCN2	110.054	-0.218126	0.534947	-0.407752	0.683456	0.899922
RCN3	45.5965	-1.36851	0.656543	-2.08442	0.0371222	0.342859
RCOR1	961.691	0.776872	0.54658	1.42133	0.15522	0.585303
RCOR2	9.39615	-0.56607	1.41466	-0.400145	0.68905	NA
RCOR3	305.28	-0.0269031	0.549666	-0.0489445	0.960964	0.988924
RCSD1	140.628	0.0340506	0.588947	0.057816	0.953895	0.98627
RDH10	511.732	-0.09007	0.434266	-0.207408	0.835692	0.950566
RDH11	200.239	0.0873773	0.526864	0.165844	0.86828	0.960421
RDH12	43.4145	0.574884	0.816243	0.704304	0.481243	0.815063
RDH13	235.321	0.489456	0.539774	0.90678	0.364523	0.754019
RDH14	100.214	-0.0780747	0.606399	-0.128751	0.897554	0.970583
RDH5	22.2365	1.03196	1.21166	0.851687	0.394388	0.766423
RDM1	12.4379	0.488825	1.37498	0.355513	0.722205	NA
RDX	576.052	-1.50859	0.602766	-2.50278	0.012322	0.196162
REC8	19.0708	2.59726	1.27673	2.03431	0.0419203	0.358254
RECK	6.86196	-2.28149	1.98139	-1.15146	0.249543	NA
RECQL	75.7	-0.960009	0.603932	-1.5896	0.111925	0.523223
RECQL4	161.555	1.63626	0.913444	1.79131	0.0732443	0.449807
RECQL5	500.184	0.58797	0.606739	0.969067	0.332512	0.734979
REEP1	2.09321	4.03052	2.56807	1.56947	0.116538	NA
REEP2	87.084	1.14785	0.853609	1.3447	0.178723	0.613238
REEP3	499.748	-0.500513	0.770485	-0.649608	0.515946	0.833283
REEP4	478.94	1.25852	0.70154	1.79394	0.072823	0.448891
REEP6	199.913	-1.70687	0.662198	-2.57758	0.00994943	0.176491
REL	186.44	0.420406	0.443975	0.946915	0.343682	0.741869
RELA	1827.87	0.783112	0.457985	1.70991	0.087283	0.475172
RELB	690.343	1.51619	0.358465	4.22968	2.34022e-05	0.00412951
RELL1	454.189	0.32605	0.460026	0.708763	0.478471	0.813429
RELL2	45.7811	0.579018	0.700131	0.827013	0.40823	0.772808
RELN	26.1807	-3.19181	1.47189	-2.16851	0.0301196	0.314903
REM1	3.40439	0.768399	2.6744	0.287317	0.77387	NA
REM2	351.545	0.80609	0.818665	0.984639	0.324801	0.729384
RENBP	1256.64	-0.304172	0.450878	-0.674622	0.499916	0.823967
REP15	10.6716	0.392902	1.39703	0.281241	0.778526	NA
REPIN1	554.95	0.172879	0.411076	0.420553	0.674082	0.896869
REPS1	913.649	0.0594238	0.365684	0.1625	0.870912	0.961436
REPS2	183.222	-0.622413	0.651738	-0.955006	0.339575	0.738452
RER1	955.179	0.952214	0.414651	2.29642	0.0216517	0.267154
RERE	7209.15	0.73615	0.565594	1.30155	0.193069	0.62659
RERG	75.2627	-1.15752	0.8018	-1.44365	0.148837	0.577806
RERGL	2.22726	-1.8202	3.13698	-0.580238	0.561754	NA
RET	26.2997	0.379838	1.55718	0.243927	0.807288	0.942593
RETREG1	82.8058	-1.05686	0.714462	-1.47923	0.139078	0.562688
RETREG2	2232.6	-0.00559718	0.346008	-0.0161765	0.987094	0.996135
RETREG3	1510.62	0.548189	0.412991	1.32736	0.184389	0.619252
RETSAT	227.88	-0.110268	0.595656	-0.18512	0.853135	0.955277
REV1	522.938	0.305023	0.389398	0.783321	0.433439	0.7877
REV3L	856.168	-0.983642	0.348569	-2.82194	0.00477335	0.125513
REXO1	2008.77	0.733668	0.54004	1.35854	0.174291	0.608025
REXO2	427.79	-0.953442	0.718974	-1.32612	0.184802	0.619502
REXO4	379.676	-0.156028	0.391754	-0.39828	0.690424	0.902993
REXO5	74.2877	0.45748	0.558909	0.818524	0.413058	0.775596
RFC1	700.974	-0.890011	0.307961	-2.89001	0.00385225	0.109341
RFC2	343.055	-0.532662	0.49598	-1.07396	0.282841	0.705104
RFC3	95.1515	-0.372789	0.876795	-0.425173	0.670711	0.895069
RFC4	43.2838	-0.393167	0.934704	-0.420633	0.674023	0.896869
RFC5	92.2704	-0.22673	0.625277	-0.362607	0.716898	0.911802
RFESD	22.9725	-1.72636	0.98635	-1.75025	0.0800755	0.463918
RFK	376.863	0.519597	0.771571	0.673427	0.500676	0.824335
RFLNB	197.325	-0.887981	0.793199	-1.11949	0.26293	0.688886
RFNG	588.995	0.0442038	0.546668	0.0808604	0.935553	0.981346
RFT1	150.86	0.0430471	0.631311	0.0681869	0.945637	0.983627
RFTN1	78.452	1.52	1.08479	1.4012	0.161155	0.590957
RFTN2	2.63155	-0.804092	2.15691	-0.372798	0.709299	NA
RFWD2	686.945	-0.328865	0.45703	-0.71957	0.47179	0.810351
RFWD3	137.267	0.108597	0.491289	0.221045	0.825058	0.948269
RFX1	695.215	0.980468	0.761208	1.28804	0.197732	0.631631
RFX2	970.581	-0.156568	0.608743	-0.257199	0.797026	0.938221
RFX3	974.403	-1.31561	0.388069	-3.39013	0.000698583	0.0378943
RFX4	2.33008	-0.181783	2.86161	-0.0635245	0.949349	NA
RFX5	896.983	0.778924	0.393917	1.97738	0.0479982	0.382263
RFX6	9.50956	-3.95264	2.09198	-1.88942	0.0588357	NA
RFX7	482.747	-0.064132	0.50281	-0.127547	0.898507	0.970907
RFXANK	476.745	0.577612	0.436819	1.32231	0.186063	0.621498
RFXAP	125.314	-0.431587	0.507981	-0.849613	0.39554	0.767405
RGL1	123.457	0.759195	0.600864	1.2635	0.206408	0.64011
RGL2	5788.21	0.528828	0.560771	0.943036	0.345663	0.743459
RGL3	60.6179	-1.23851	1.11801	-1.10777	0.26796	0.691813
RGMA	327.689	0.15585	0.650974	0.23941	0.810788	0.94393
RGMB	1036.29	0.189764	0.486262	0.39025	0.696351	0.905028
RGN	83.4364	-0.766563	0.671109	-1.14223	0.253357	0.678988
RGP1	1688.54	0.755548	0.459635	1.6438	0.100218	0.503031
RGS1	184.444	0.685408	0.855073	0.801578	0.422797	0.783028
RGS10	37.6125	1.04326	0.889553	1.17279	0.24088	0.672821
RGS11	1.31241	1.99295	3.11415	0.639965	0.522196	NA
RGS12	358.743	1.13188	0.524241	2.15908	0.030844	0.3175
RGS14	100.209	0.261238	0.567316	0.460482	0.645171	0.884085
RGS16	13.6704	0.111816	0.938947	0.119087	0.905207	NA
RGS18	22.175	0.246455	1.46725	0.16797	NA	NA
RGS19	76.4343	1.08566	0.631688	1.71867	0.0856742	0.473338
RGS2	361.955	1.97351	0.969291	2.03604	0.0417466	0.358254
RGS20	1.59232	-2.66313	3.70853	-0.71811	0.47269	NA
RGS22	1976.29	-2.8789	0.646697	-4.4517	8.51942e-06	0.00191962
RGS3	2295.08	0.637719	0.432033	1.47609	0.13992	0.563929
RGS4	62.8558	-0.852311	1.52097	-0.560372	0.575225	0.856353
RGS6	129.093	-0.83976	1.26254	-0.665135	0.505964	0.827798
RGS7	18.7661	-0.892756	1.37316	-0.650149	0.515596	0.833122
RGS7BP	1.50385	-2.59043	3.2242	-0.803436	0.421723	NA
RGS9	125.086	-1.33849	2.33573	-0.573049	0.566611	0.853017
RGS9BP	13.9996	-0.302545	1.19953	-0.25222	0.800871	NA
RGSL1	36.3869	-0.542665	1.21883	-0.445232	0.656152	0.888223
RHBDD1	129.681	1.39634	0.742425	1.88079	0.0600011	0.417376
RHBDD2	1130.95	1.42588	0.759968	1.87624	0.0606228	0.418615
RHBDD3	450.824	0.882091	0.536782	1.6433	0.100322	0.503189
RHBDF1	1760.39	1.81434	0.759883	2.38766	0.0169562	0.236697
RHBDF2	1050.75	1.80351	0.807344	2.23388	0.025491	0.289636
RHBDL1	132.947	0.732182	0.973845	0.751847	0.452143	0.800349
RHBDL2	269.241	-0.62247	0.511583	-1.21675	0.223698	0.660863
RHBDL3	22.0666	1.02184	1.04455	0.978258	0.327947	0.732628
RHBG	184.504	1.1612	0.730806	1.58893	0.112076	0.523432
RHCG	485.829	0.282061	1.82961	0.154164	0.87748	0.964181
RHEB	324.065	-0.251484	0.650017	-0.386889	0.698838	0.905288
RHEBL1	4.50268	-0.358684	1.90126	-0.188656	0.850363	NA
RHNO1	89.5087	-0.673646	0.591379	-1.13911	0.254656	0.680726
RHOA	5660.9	-0.303136	0.515474	-0.588071	0.556485	0.85057
RHOB	2538.52	0.249301	0.731362	0.340873	0.7332	0.916399
RHOBTB1	230.062	-2.01244	0.58338	-3.44962	0.000561376	0.0330378
RHOBTB2	446.891	0.676695	0.409507	1.65246	0.0984402	0.498989
RHOBTB3	533.146	0.0309467	0.453943	0.0681732	0.945648	0.983627
RHOC	903.517	-0.294	0.447296	-0.657282	0.511	0.830672
RHOD	332.854	1.75034	0.418426	4.18314	2.87504e-05	0.00489626
RHOF	297.833	0.403645	0.629267	0.641452	0.521229	0.834914
RHOG	394.761	0.841539	0.493584	1.70496	0.0882023	0.477043
RHOH	156.595	2.05491	1.02135	2.01197	NA	NA
RHOQ	221.278	-0.637913	0.693291	-0.920123	0.357509	0.750314
RHOT1	230.101	-0.445867	0.603474	-0.738833	0.460008	0.803829
RHOT2	1578.95	0.814488	0.647571	1.25776	0.208479	0.642895
RHOV	807.147	0.739923	0.46247	1.59994	0.109612	0.519186
RHPN1	664.302	-0.135486	0.712732	-0.190094	0.849235	0.954852
RHPN2	494.786	0.728624	0.477279	1.52662	0.126856	0.545812
RIBC1	458.506	-1.2858	0.639843	-2.00956	0.0444781	0.367882
RIBC2	1170.43	-1.09302	0.588953	-1.85587	0.0634727	0.427412
RIC1	331.773	1.42263	0.534798	2.66012	0.00781134	0.160275
RIC3	45.3198	-0.651698	0.848125	-0.768398	0.442251	0.793637
RIC8A	606.308	0.291208	0.384912	0.756557	0.449315	0.798151
RIC8B	163.083	-0.255118	0.53121	-0.480258	0.631044	0.876384
RICTOR	430.394	0.275241	0.4172	0.659734	0.509425	0.83008
RIDA	542.799	-1.74799	0.687657	-2.54195	0.0110236	0.184258
RIF1	666.272	-0.884514	0.423351	-2.08931	0.0366795	0.340785
RIIAD1	53.7982	-0.17514	0.6688	-0.261872	0.79342	0.936759
RILP	83.8925	-0.0580057	0.642404	-0.0902947	0.928053	0.978482
RILPL1	475.075	0.0132212	0.560798	0.0235757	0.981191	0.994569
RILPL2	937.041	0.245067	0.337124	0.726933	0.467267	0.807969
RIMKLA	9.25327	0.0334591	1.54329	0.0216804	0.982703	NA
RIMKLB	168.727	-0.505128	0.439344	-1.14973	0.250255	0.677705
RIMS1	7.61147	-1.27548	2.14849	-0.593665	0.552736	NA
RIMS2	4.03185	-1.51365	2.33009	-0.64961	0.515944	NA
RIMS3	58.828	-1.45275	0.770925	-1.88442	0.0595076	0.416516
RIMS4	1.66349	2.19091	2.8851	0.759388	0.44762	NA
RIN1	1483.35	1.04327	0.66933	1.55868	0.119071	0.534915
RIN2	1997.67	1.48744	0.613643	2.42396	0.0153525	0.222626
RIN3	749.787	1.20581	0.655395	1.83982	0.0657947	0.432798
RING1	3057.34	0.061789	0.353555	0.174765	0.861264	0.958607
RINL	37.1757	-0.26225	1.18079	-0.222097	0.824238	0.94803
RINT1	110.74	-0.319065	0.512187	-0.622946	0.53332	0.841222
RIOK1	314.122	-1.09742	0.438681	-2.50164	0.0123619	0.19637
RIOK2	233.486	-0.655192	0.721382	-0.908246	0.363748	0.753743
RIOK3	1479.37	0.329188	0.41769	0.788116	0.430629	0.786604
RIOX1	135.498	0.0084778	0.382663	0.0221548	0.982324	0.994945
RIOX2	113.847	0.194858	0.489598	0.397997	0.690633	0.902993
RIPK1	1212.7	0.50186	0.344309	1.45759	0.144955	0.571469
RIPK2	74.5953	-0.343282	0.480469	-0.714474	0.474934	0.811296
RIPK3	887.782	2.73544	0.72834	3.75571	0.000172848	0.0155466
RIPK4	2141.41	1.17317	0.632288	1.85544	0.0635328	0.427424
RIPOR1	1417.76	-0.0419684	0.694003	-0.060473	0.951779	0.985598
RIPOR2	312.338	1.95541	0.565734	3.45642	0.000547411	0.032628
RIPOR3	20.2351	0.659119	1.60393	0.410941	0.681116	0.899515
RIT1	1340.75	-0.479411	0.622103	-0.77063	0.440926	0.792501
RITA1	196.122	-0.0592469	0.509142	-0.116366	0.907362	0.974038
RLF	265.234	-0.0408254	0.392545	-0.104002	0.917168	0.975718
RLIM	768.858	-0.595728	0.451783	-1.31861	0.187298	0.622457
RMDN1	147.963	0.0659776	0.629942	0.104736	0.916585	0.97553
RMDN2	149.975	-1.01287	0.525199	-1.92854	0.0537885	0.400705
RMDN3	786.73	1.06429	0.45108	2.35943	0.0183029	0.244534
RMI1	113.21	-0.50748	0.451535	-1.1239	0.261055	0.688225
RMI2	74.9308	-0.0335696	0.900567	-0.0372761	0.970265	0.992031
RMND1	79.0306	-0.588165	0.62304	-0.944025	0.345157	0.743354
RMND5A	1710.06	-0.946314	0.396057	-2.38934	0.0168788	0.235884
RMND5B	648.544	0.476131	0.606961	0.78445	0.432776	0.787579
RNASE13	6.04169	-1.12955	2.15425	-0.524336	0.600045	NA
RNASE4	18.5298	0.389112	0.890263	0.437075	0.662057	0.89116
RNASE6	79.9499	2.94327	0.935312	3.14683	0.0016505	0.0634469
RNASEH1	454.881	-0.912045	0.417073	-2.18678	0.0287589	0.308032
RNASEH2A	513.449	-0.189992	0.333293	-0.570044	0.568648	0.854362
RNASEH2B	219.619	-0.679811	0.771063	-0.881654	0.377964	0.759289
RNASEH2C	141.832	-1.04572	0.709636	-1.4736	0.140589	0.56521
RNASEK	552.588	0.0595333	0.616604	0.0965503	0.923084	0.977503
RNASEL	844.771	0.160343	0.466126	0.343992	0.730852	0.915418
RNASET2	1061.72	0.927389	0.520745	1.78089	0.074931	0.452263
RND1	50.9824	1.66875	0.907035	1.83979	0.065799	0.432798
RND2	220.513	-1.12028	0.601265	-1.86321	0.062433	0.424509
RND3	359.54	-0.198555	0.644878	-0.307895	0.758162	0.92596
RNF10	4676.33	0.252794	0.279933	0.903051	0.366499	0.754493
RNF11	1206.97	0.0715093	0.454187	0.157445	0.874894	0.963147
RNF111	614.181	0.538072	0.444278	1.21112	0.22585	0.662163
RNF112	23.935	-1.2021	0.918405	-1.3089	0.190567	0.625119
RNF113A	227.913	-0.897388	0.474688	-1.89048	0.0586941	0.413131
RNF114	2321.25	0.971096	0.456448	2.12751	0.033378	0.324686
RNF115	519.644	-0.124466	0.421445	-0.295332	0.76774	0.928383
RNF121	746.616	0.0154406	0.476149	0.032428	0.974131	0.992788
RNF122	81.206	1.10389	0.472614	2.3357	0.0195067	0.254177
RNF123	1686.88	0.713924	0.738741	0.966407	0.33384	0.735721
RNF125	29.2021	0.957573	0.665629	1.4386	0.150264	0.579174
RNF126	1608.63	0.975066	0.538268	1.81149	0.0700654	0.442787
RNF128	236.027	-0.0785321	0.522104	-0.150415	0.880438	0.965475
RNF13	508.693	-0.175744	0.459688	-0.382311	0.70223	0.907212
RNF133	8.74445	-0.0806572	1.42597	-0.0565629	0.954893	NA
RNF135	160.679	0.177583	0.404986	0.438491	0.66103	0.890499
RNF139	136.101	0.364916	0.524047	0.696342	0.486215	0.816976
RNF14	572.364	-0.367448	0.648388	-0.56671	0.570912	0.854734
RNF141	262.12	-0.36968	0.70735	-0.522626	0.601235	0.864172
RNF144A	108.467	-0.016358	1.03118	-0.0158635	0.987343	0.996186
RNF144B	1188.21	-0.0120514	0.450734	-0.0267373	0.978669	0.994137
RNF145	454.094	-0.0227332	0.37765	-0.0601966	0.951999	0.985648
RNF146	935.167	-0.797373	0.746048	-1.0688	0.285162	0.70567
RNF148	7.93759	0.116722	1.60988	0.0725034	0.942201	NA
RNF149	194.492	0.642973	0.44904	1.43188	0.152177	0.581624
RNF157	4068.11	1.11787	0.497565	2.24667	0.0246611	0.285297
RNF165	1.30012	-0.950481	2.90684	-0.326981	0.743682	NA
RNF166	397.619	0.428201	0.460375	0.930113	0.352312	0.74762
RNF167	586.299	0.438742	0.476274	0.921195	0.356949	0.749986
RNF168	629.742	-0.195442	0.375779	-0.520097	0.602996	0.864422
RNF169	352.569	-0.216615	0.378579	-0.572179	0.5672	0.853335
RNF17	2.32037	-1.19994	3.45236	-0.34757	NA	NA
RNF170	454.256	-0.293159	0.577616	-0.507533	0.611781	0.868431
RNF180	13.5303	0.208342	1.38447	0.150485	0.880382	NA
RNF181	502.437	-0.501857	0.591833	-0.847971	0.396454	0.767828
RNF182	132.53	-0.816358	0.590657	-1.38212	0.166936	0.599329
RNF183	14.7639	-0.294072	1.27077	-0.231413	0.816994	NA
RNF185	759.093	0.120509	0.320836	0.375609	0.707207	0.908654
RNF187	514.213	-0.157791	0.459054	-0.343732	0.731048	0.915418
RNF19A	946.291	-0.0738048	0.380887	-0.193771	0.846355	0.954088
RNF19B	2524.65	1.53029	0.452262	3.38365	0.000715304	0.0385159
RNF2	47.6543	-0.222552	0.782809	-0.2843	0.776181	0.930695
RNF20	2541.38	-0.148413	0.317086	-0.468051	0.639748	0.880983
RNF207	53.2584	-0.00521484	0.862774	-0.00604427	0.995177	0.998586
RNF208	136.967	0.991513	0.905275	1.09526	0.273402	0.69531
RNF212	8.27965	0.350649	1.75871	0.199378	0.841967	NA
RNF213	44608.8	4.01477	0.764562	5.25108	1.51212e-07	0.000130274
RNF214	1470.4	0.217821	0.746523	0.291781	0.770454	0.929122
RNF215	169.65	0.0279372	0.717556	0.0389339	0.968943	0.991486
RNF216	318.094	0.453134	0.38043	1.19111	0.23361	0.668123
RNF217	382.925	0.760906	0.356546	2.1341	0.0328345	0.323132
RNF219	107.792	-1.13303	0.538452	-2.10424	0.0353573	0.333364
RNF220	2196.61	0.352488	0.355368	0.991894	0.321249	0.726323
RNF222	114.558	1.8122	1.12828	1.60615	0.10824	0.517351
RNF223	497.333	2.34617	0.785142	2.98821	0.00280615	0.089932
RNF224	84.0683	1.45641	1.30499	1.11603	0.264411	0.690526
RNF225	12.0066	2.65512	1.67262	1.5874	0.112421	NA
RNF24	134.508	-0.0171755	0.713103	-0.0240856	0.980784	0.994432
RNF25	335.406	-0.190834	0.415632	-0.459143	0.646132	0.884193
RNF26	522.337	0.113361	0.394141	0.287615	0.773641	0.930172
RNF31	1320.96	1.48787	0.563553	2.64016	0.0082866	0.162471
RNF32	51.1262	-1.30217	0.641463	-2.03	0.0423565	0.359447
RNF34	310.809	-0.0453319	0.438846	-0.103298	0.917726	0.976022
RNF38	1096.23	-0.22241	0.293782	-0.757059	0.449015	0.798151
RNF39	605.377	1.66391	0.674272	2.46771	0.013598	0.206904
RNF4	1500.59	0.176657	0.337425	0.523543	0.600597	0.863911
RNF40	4003.79	0.166674	0.456611	0.365024	0.715093	0.910977
RNF41	951.449	0.100311	0.431577	0.232429	0.816205	0.945928
RNF43	486.834	0.710918	0.602556	1.17984	0.238065	0.672098
RNF44	755.84	0.119125	0.541638	0.219935	0.825922	0.948348
RNF5	552.434	-0.26103	0.40253	-0.648473	0.516679	0.83386
RNF6	985.859	-0.470082	0.412509	-1.13957	0.254467	0.680343
RNF7	162.9	-0.847689	0.80861	-1.04833	0.294487	0.709267
RNF8	319.09	-0.337053	0.494143	-0.682096	0.495178	0.821578
RNFT1	226.195	0.0314186	0.571753	0.0549513	0.956177	0.987282
RNFT2	33.3241	0.119758	1.13542	0.105474	0.916	0.975122
RNGTT	287.164	-0.0739343	0.455585	-0.162284	0.871082	0.961479
RNH1	1570.28	0.588561	0.502191	1.17198	0.241203	0.672999
RNLS	52.7014	0.010917	0.711433	0.0153451	0.987757	0.996466
RNMT	462.026	-0.773426	0.367762	-2.10306	0.0354607	0.333789
RNPC3	240.958	0.257641	0.606	0.425151	0.670727	0.895069
RNPEP	2251.37	0.680793	0.480095	1.41804	0.156179	0.585515
RNPEPL1	1765.85	0.578873	0.561986	1.03005	0.302987	0.714296
RNPS1	2051.83	0.242456	0.277079	0.875041	0.381552	0.761855
ROBO1	1291.63	-0.0104723	0.540489	-0.0193755	0.984542	0.995329
ROBO2	13.5877	-0.137594	1.48152	-0.0928736	0.926004	NA
ROBO3	2.65276	-2.08441	2.22281	-0.937738	0.348379	NA
ROBO4	2.52543	-2.01609	3.01287	-0.669161	0.503393	NA
ROCK1	1526.68	-0.326515	0.365652	-0.892967	0.371875	0.755857
ROCK2	691.803	-1.21169	0.494094	-2.45235	0.0141928	0.211579
ROGDI	877.741	-0.469886	0.388569	-1.20927	0.226557	0.662337
ROM1	484.129	0.683706	0.520892	1.31257	0.189329	0.624558
ROMO1	149.493	-0.338053	0.631802	-0.535061	0.592608	0.862525
ROPN1	132.356	-1.36426	0.735936	-1.85378	0.0637708	0.428337
ROPN1L	844.497	-1.90463	0.616318	-3.09034	0.0019993	0.0715937
ROR1	206.765	-0.0113699	0.706163	-0.016101	0.987154	0.996135
ROR2	71.117	1.89705	2.11913	0.895202	0.370679	0.755317
RORA	476.218	-0.463159	0.398989	-1.16083	0.245711	0.676247
RORC	616.609	-0.515914	0.429543	-1.20108	0.229721	0.664789
ROS1	2.63282	-3.40233	3.34544	-1.017	0.309152	NA
RP1	231.775	-1.49626	0.58268	-2.5679	0.0102317	0.178036
RP1L1	99.9558	3.00756	1.43251	2.0995	0.0357728	0.335636
RP2	190.699	-0.826223	0.723777	-1.14154	0.253644	0.67926
RP9	12.5327	1.04757	1.61289	0.649497	0.516017	NA
RPA1	502.159	-0.579517	0.437275	-1.32529	0.185074	0.619707
RPA2	120.925	0.039523	0.699855	0.0564731	0.954965	0.986887
RPA3	92.8441	-1.07824	0.784116	-1.3751	0.169099	0.602879
RPA4	3.25328	1.7839	2.2796	0.782553	0.43389	NA
RPAIN	81.7226	0.942806	0.569694	1.65494	0.0979377	0.497574
RPAP1	626.467	0.620966	0.452813	1.37135	0.170265	0.603979
RPAP2	189.135	-0.0661619	0.554644	-0.119287	0.905048	0.972944
RPAP3	326.106	-0.704938	0.628473	-1.12167	0.262004	0.688611
RPE	198.184	-0.483535	0.637067	-0.759001	0.447852	0.797766
RPF1	129.495	-0.191789	0.585432	-0.327602	0.743212	0.919658
RPF2	101.935	-1.09772	0.719782	-1.52508	0.12724	0.546831
RPGR	1101.22	-1.93172	0.55222	-3.4981	0.000468591	0.0303672
RPGRIP1L	891.88	-2.14179	0.670142	-3.19602	0.00139339	0.0594974
RPH3AL	81.7358	-0.293986	0.659026	-0.446093	0.65553	0.888104
RPIA	279.659	0.144019	0.47857	0.300937	0.763462	0.927598
RPL10	5754.23	0.32437	0.509612	0.636503	0.524449	0.836511
RPL10A	2130.17	-0.0328042	0.609446	-0.0538262	0.957074	0.98753
RPL11	2577.26	-0.130103	0.580541	-0.224106	0.822675	0.947455
RPL12	2925.31	-0.272449	0.704184	-0.3869	0.69883	0.905288
RPL13	3387.26	0.135485	0.548973	0.246797	0.805065	0.941283
RPL13A	5802.63	0.134316	0.719619	0.186649	0.851936	0.954875
RPL14	4977.95	-0.0346152	0.549286	-0.0630185	0.949752	0.98467
RPL15	7288.97	-0.594309	0.602841	-0.985847	0.324208	0.72903
RPL18	1546.97	0.0445539	0.502828	0.0886067	0.929395	0.979
RPL18A	8064.66	-0.223339	0.498956	-0.447612	0.654433	0.887547
RPL22	567.118	-0.690543	0.627974	-1.09964	0.27149	0.693782
RPL22L1	117.701	-0.775203	1.01763	-0.761773	0.446195	0.796172
RPL23	2229.98	-0.16704	0.591499	-0.282401	0.777636	0.930819
RPL23A	7146.58	0.124761	0.434344	0.287239	0.773929	0.930172
RPL26	2753.9	-0.117167	0.581636	-0.201444	0.840351	0.952297
RPL26L1	156.302	-0.626108	0.470314	-1.33126	0.183105	0.617934
RPL27	2009.72	-0.753354	0.648691	-1.16134	0.245502	0.676247
RPL27A	2994.48	-0.254662	0.620246	-0.410583	0.681378	0.899537
RPL28	3269.81	0.607507	0.649057	0.935984	0.349282	0.745494
RPL29	2130.88	0.474149	0.514753	0.921118	0.356989	0.749986
RPL3	8059.08	-0.19327	0.579368	-0.333589	0.73869	0.918565
RPL31	2739.03	-0.320435	0.512738	-0.624948	0.532005	0.841222
RPL32	1123.98	0.300793	0.565127	0.532258	0.594547	0.863194
RPL34	603.07	0.272949	0.658642	0.414411	0.678573	0.898721
RPL35	4688.9	-0.0719184	0.515841	-0.13942	0.889119	0.969392
RPL35A	603.279	-0.155094	0.809774	-0.191528	0.848112	0.954636
RPL36	788.32	0.646964	0.407807	1.58645	0.112638	0.52439
RPL36A	272.422	-0.799133	0.832467	-0.959958	0.337076	0.738092
RPL36AL	1353.83	-0.160919	0.52537	-0.306297	0.759378	0.926377
RPL38	597.09	0.0978757	0.455554	0.21485	0.829884	0.949575
RPL39	133.803	-0.00779724	0.677698	-0.0115055	0.99082	0.997003
RPL3L	23.1955	1.05765	1.54101	0.686337	0.4925	0.82029
RPL4	15339.5	-0.691008	0.633166	-1.09135	0.275117	0.697002
RPL5	3754.4	-0.608847	0.629049	-0.967885	0.333102	0.735446
RPL6	4632.6	-0.379355	0.530173	-0.71553	0.474281	0.811215
RPL7	8277.53	-0.763956	0.691498	-1.10478	0.269253	0.692048
RPL7A	3259.14	0.425095	0.553748	0.767669	0.442684	0.793871
RPL7L1	368.418	0.111734	0.655307	0.170507	0.864612	0.959617
RPL8	5486.47	0.161365	0.5371	0.300437	0.763844	0.927633
RPL9	1073.43	-0.32502	0.672605	-0.483226	0.628935	0.875097
RPLP0	8539.2	0.657988	0.531843	1.23718	0.216018	0.652062
RPLP1	1937.9	0.639906	0.507761	1.26025	0.207579	0.6418
RPLP2	1466.26	0.668218	0.53938	1.23886	0.215396	0.651257
RPN1	2024.83	0.618045	0.431861	1.43112	0.152396	0.581853
RPN2	1602.83	-0.116406	0.28088	-0.414434	0.678556	0.898721
RPP21	41.7543	-0.691227	0.967667	-0.714323	0.475028	0.811296
RPP25	8.69025	-0.954469	1.44598	-0.660085	0.509199	NA
RPP25L	163.81	0.366252	0.519651	0.704802	0.480933	0.814882
RPP30	23.2075	0.188264	1.14424	0.164532	0.869313	0.960421
RPP38	103.637	-0.619037	0.655133	-0.944902	0.344709	0.743183
RPP40	33.8259	-0.0520766	0.786794	-0.0661883	0.947228	0.984484
RPRD1A	342.423	-0.00111691	0.345129	-0.00323622	0.997418	0.998995
RPRD1B	212.825	0.167368	0.431074	0.388258	0.697825	0.905211
RPRD2	1024.13	-0.203361	0.350119	-0.580835	0.561351	0.852184
RPRML	45.2597	-0.52722	1.19907	-0.439691	0.660161	0.890385
RPS10	2560.94	0.278863	0.482251	0.578253	0.563093	0.852234
RPS11	1941.85	0.155712	0.591136	0.263411	0.792234	0.936759
RPS12	2902.33	-0.388187	0.677358	-0.57309	0.566583	0.853017
RPS13	1823.76	0.464678	0.516437	0.899777	0.368239	0.755026
RPS14	6774.97	-0.564286	0.701189	-0.804756	0.420961	0.781319
RPS15	37.5561	-2.49582	1.23411	-2.02236	0.0431387	0.361861
RPS15A	849.441	-0.117477	0.637858	-0.184174	0.853877	0.95549
RPS16	2706.94	0.448146	0.436276	1.02721	0.304323	0.714761
RPS17	1079.23	0.353445	0.551357	0.641045	0.521493	0.834914
RPS18	3342.56	-0.0619248	0.577538	-0.107222	0.914613	0.974824
RPS19	2863.05	0.336658	0.507649	0.66317	0.507222	0.828919
RPS19BP1	632.247	0.513129	0.379629	1.35166	0.176485	0.609639
RPS2	23970	0.390723	0.45847	0.852232	0.394085	0.766257
RPS21	463.546	0.341965	0.55242	0.619031	0.535896	0.842273
RPS25	1385.73	-1.37972	0.677747	-2.03575	0.0417757	0.358254
RPS26	821.894	0.506795	0.572488	0.885249	0.376023	0.758187
RPS27A	1293.43	-0.0474305	0.743605	-0.0637845	0.949142	0.98467
RPS27L	209.651	-0.937327	0.813575	-1.15211	0.249276	0.677705
RPS28	1942.97	0.475563	0.579405	0.820778	0.411773	0.774571
RPS29	600.115	0.32093	0.634299	0.50596	0.612884	0.868871
RPS3	3946.18	0.251853	0.557273	0.451939	0.651313	0.885914
RPS3A	2335.13	-0.767176	0.683477	-1.12246	0.261667	0.688532
RPS4X	4355.81	-0.356984	0.64457	-0.553833	0.579693	0.857618
RPS5	2518.5	0.279533	0.507343	0.550974	0.581651	0.858497
RPS6	7941.68	-0.249811	0.611225	-0.408706	0.682755	0.899733
RPS6KA1	987.801	0.0849521	0.382849	0.221894	0.824396	0.94803
RPS6KA2	498.201	-0.825145	0.677178	-1.21851	0.223031	0.660863
RPS6KA3	1100.72	-0.711255	0.527172	-1.34919	0.177276	0.610914
RPS6KA4	825.047	0.809977	0.415882	1.94761	0.0514613	0.394026
RPS6KA5	132.053	-0.703815	0.476573	-1.47682	0.139723	0.563752
RPS6KB1	754.138	-0.17281	0.423893	-0.407674	0.683513	0.899922
RPS6KB2	515.112	0.310599	0.398088	0.780227	0.435257	0.788665
RPS6KC1	227.786	-0.444598	0.658059	-0.675621	0.499281	0.823432
RPS6KL1	1.01139	-0.57572	3.52334	-0.163402	0.870202	NA
RPS7	4033.61	0.273491	0.429967	0.636074	0.524728	0.836511
RPS8	5511.26	-0.217783	0.561883	-0.387595	0.698315	0.905211
RPS9	3253.36	0.58356	0.451096	1.29365	0.195786	0.628997
RPSA	11631	0.228897	0.721062	0.317444	0.750907	0.923355
RPTOR	965.984	0.584381	0.606383	0.963717	0.335188	0.736562
RPUSD1	81.7912	0.0953609	0.623385	0.152973	0.87842	0.964683
RPUSD2	73.2616	0.662144	0.537851	1.23109	0.218289	0.654732
RPUSD4	260.67	0.207304	0.46584	0.44501	0.656312	0.888223
RRAD	41.8348	-0.84181	1.14041	-0.738165	0.460414	0.803829
RRAGA	584.742	-0.400591	0.496802	-0.80634	0.420047	0.780496
RRAGC	241.043	-0.00848003	0.720501	-0.0117696	0.990609	0.997003
RRAGD	1298.47	-0.572382	0.610213	-0.938003	0.348243	0.745231
RRAS	43.2	0.793553	0.628432	1.26275	0.206679	0.640439
RRAS2	171.686	-0.366387	0.600466	-0.610172	0.541748	0.84448
RRBP1	9175.88	1.03128	0.587621	1.75501	0.0792581	0.462292
RREB1	3708.03	0.75258	0.709389	1.06088	0.288743	0.706556
RRH	5.90398	-0.820992	1.79135	-0.45831	0.64673	NA
RRM1	224.994	-0.664524	0.555233	-1.19684	0.23137	0.666553
RRM2	108.98	0.928157	0.955775	0.971104	0.331497	0.734728
RRM2B	188.722	-1.0633	0.804302	-1.32202	0.186162	0.621637
RRN3	469.657	-0.0883936	0.299428	-0.295209	0.767835	0.928383
RRNAD1	126.323	0.809117	0.618529	1.30813	0.190829	0.625394
RRP1	967.019	0.288094	0.34702	0.830195	0.406429	0.771456
RRP12	2250.66	-0.085086	0.456035	-0.186578	0.851991	0.954875
RRP15	406.403	-0.999505	0.515803	-1.93776	0.0526522	0.397421
RRP1B	796.838	0.391184	0.371995	1.05158	0.292991	0.707526
RRP7A	222.405	-0.0664926	0.501129	-0.132686	0.894442	0.970439
RRP8	598.404	-0.552207	0.408629	-1.35137	0.176578	0.609639
RRP9	146.168	0.0711513	0.413098	0.172238	0.86325	0.959199
RRS1	236.68	-0.562972	0.451514	-1.24686	0.21245	0.648915
RSAD1	211.291	0.492143	0.480167	1.02494	0.305391	0.714954
RSAD2	2924.42	5.13269	0.954052	5.37988	7.45353e-08	7.79746e-05
RSBN1	418.354	-0.188061	0.483269	-0.389143	0.697171	0.905211
RSBN1L	461.234	0.23678	0.433685	0.545973	0.585085	0.859752
RSF1	1636.92	-0.73947	0.364274	-2.02998	0.0423582	0.359447
RSG1	268.763	-0.435581	0.425703	-1.0232	0.306212	0.715045
RSL1D1	462.469	-0.520073	0.539712	-0.963613	0.33524	0.736562
RSL24D1	193.641	-0.669882	0.616126	-1.08725	0.276927	0.699473
RSPH1	1586.8	-0.754259	0.63601	-1.18592	0.235652	0.669907
RSPH10B	673.433	-1.08459	0.534844	-2.02786	0.0425743	0.360013
RSPH14	562.1	-1.54685	0.655316	-2.36046	0.0182523	0.244534
RSPH3	571.228	-0.651318	0.410308	-1.58739	0.112424	0.52439
RSPH4A	704.964	-1.74197	0.551153	-3.16059	0.00157451	0.0626423
RSPH6A	9.69971	1.92488	1.70175	1.13112	0.258005	NA
RSPH9	618.832	0.0209279	0.416701	0.0502227	0.959945	0.988703
RSPO1	1.446	-1.164	2.90065	-0.401291	0.688206	NA
RSPRY1	139.724	0.383432	0.444458	0.862696	0.388305	0.763842
RSRC1	399.54	-1.48127	0.47735	-3.1031	0.00191505	0.0692538
RSRC2	1686.64	-0.513281	0.642605	-0.798751	0.424435	0.783893
RSRP1	364.666	0.601783	0.719248	0.836684	0.40277	0.770224
RSU1	147.405	-0.521848	0.541365	-0.963949	0.335072	0.736562
RTCA	565.067	-0.834109	0.587302	-1.42024	0.155538	0.585303
RTCB	774.233	-0.147622	0.554968	-0.266001	0.790238	0.935864
RTEL1	1365.43	1.22137	0.753532	1.62086	0.105048	0.510972
RTF1	901.689	-0.408987	0.368806	-1.10895	0.267452	0.691675
RTFDC1	1062.84	-0.859987	0.470225	-1.82889	0.0674167	0.436896
RTKN	291.551	0.59468	0.379512	1.56696	0.117124	0.533224
RTKN2	15.1553	0.43276	1.501	0.288314	0.773106	NA
RTL10	21.8235	1.01008	1.62513	0.621536	0.534247	0.84149
RTL5	66.2768	-0.486415	0.636077	-0.764711	0.444443	0.794789
RTL6	1368.06	0.104728	0.355385	0.294689	0.768232	0.928476
RTL9	4.28821	-0.312141	1.4464	-0.215806	0.829139	NA
RTN1	36.457	-1.00261	0.9793	-1.0238	0.305929	0.71504
RTN2	93.6305	0.703098	0.486225	1.44603	0.148167	0.577259
RTN3	1067.11	-0.170659	0.360786	-0.473019	0.636199	0.878607
RTN4	1917.33	0.234812	0.425507	0.551839	0.581058	0.858155
RTN4IP1	66.8524	-0.590876	0.669372	-0.882732	0.377381	0.75908
RTN4R	14.0974	4.06426	1.64022	2.47787	0.0132168	NA
RTN4RL1	34.5091	0.654214	0.843793	0.775325	0.438148	0.790158
RTN4RL2	1.44733	0.762995	3.16782	0.240858	0.809665	NA
RTP4	598.717	2.19198	0.79374	2.76159	0.00575211	0.136319
RTP5	5.88237	2.63813	2.10591	1.25273	0.210304	NA
RUBCN	1380.41	0.660754	0.545966	1.21025	0.226184	0.662337
RUBCNL	125.487	2.65408	1.24553	2.13089	NA	NA
RUFY1	902.238	-0.0957309	0.428774	-0.223266	0.823328	0.947471
RUFY2	407.966	-0.947222	0.356353	-2.6581	0.00785824	0.160275
RUFY3	1403.46	0.47663	0.621927	0.766376	0.443453	0.794375
RUFY4	147.514	-0.592587	0.788527	-0.751511	0.452345	0.800451
RUNDC1	732.36	0.299105	0.412347	0.725372	0.468224	0.808716
RUNDC3A	26.227	-0.31785	0.774099	-0.410607	0.681361	0.899537
RUNDC3B	12.1495	-0.539591	0.94443	-0.57134	0.567769	NA
RUNX1	2990.56	0.0196756	0.611955	0.0321521	0.974351	0.992788
RUNX1T1	19.5195	2.66333	1.09932	2.42272	0.0154048	0.223164
RUNX3	555.391	1.20769	0.583043	2.07135	0.0383261	0.345372
RUSC1	967.433	1.39867	0.634893	2.203	0.0275947	0.301831
RUSC2	187.84	0.0920746	0.726488	0.126739	0.899147	0.971158
RUVBL1	1142.89	-0.86807	0.534865	-1.62297	0.104596	0.510465
RUVBL2	1207.87	-0.761862	0.536093	-1.42114	0.155277	0.585303
RWDD1	204.66	-0.331338	0.577116	-0.574127	0.565882	0.852753
RWDD2A	74.5183	-1.73664	0.855209	-2.03066	0.0422893	0.359447
RWDD2B	120.211	-0.82939	0.755199	-1.09824	0.272099	0.694643
RWDD3	65.797	-1.05499	0.663964	-1.58893	0.112077	0.523432
RWDD4	168.742	-0.456637	0.496311	-0.920063	0.35754	0.750314
RXRB	1178.51	0.157801	0.328627	0.480183	0.631097	0.876384
RXRG	0.742734	-1.61474	4.03003	-0.400677	0.688658	NA
RYBP	388.927	-0.0526051	0.360082	-0.146092	0.883849	0.967104
RYK	275.868	-0.495789	0.596382	-0.831328	0.405788	0.770736
RYR1	44.0864	-1.34857	1.23675	-1.09041	0.275531	0.697687
RYR2	55.457	-3.14371	2.3775	-1.32228	0.186076	0.621498
S100A1	14.4756	1.78504	1.43251	1.24609	0.212731	NA
S100A10	362.091	0.351322	0.634416	0.553772	0.579735	0.857618
S100A12	8923.85	-0.477588	0.450551	-1.06001	0.28914	0.706556
S100A13	352.346	0.790998	0.580998	1.36145	0.173372	0.607761
S100A14	1467.41	1.08638	0.623524	1.74232	0.0814524	0.465658
S100A16	1321.25	0.520721	0.356745	1.45965	0.144387	0.57128
S100A2	7702.92	0.425821	0.555489	0.76657	0.443337	0.794362
S100A3	37.3805	-0.451979	0.646732	-0.698866	0.484636	0.815859
S100A4	6355.15	-0.372205	0.581883	-0.639657	0.522396	0.835902
S100A5	58.6958	-0.20218	0.792205	-0.255212	0.79856	0.938962
S100A8	4482.66	-1.36554	0.66905	-2.04102	0.0412491	0.358254
S100A9	6619.03	-0.634404	0.759159	-0.835667	0.403342	0.770224
S100B	24.7849	0.079493	1.11525	0.0712783	0.943176	0.983326
S100PBP	455.042	0.0977179	0.460491	0.212204	0.831948	0.950346
S100Z	12.0377	0.561983	1.11526	0.503905	0.614328	NA
S1PR1	16.089	1.13977	1.01623	1.12157	0.262045	NA
S1PR2	79.3191	0.829842	0.661744	1.25402	0.209834	0.64488
S1PR3	4.35883	-0.751989	1.7953	-0.418866	0.675314	NA
S1PR4	18.7776	0.79656	1.25827	0.633059	0.526695	0.837859
S1PR5	175.857	0.86132	0.758237	1.13595	0.255977	0.68185
SAAL1	149.256	-0.733054	0.529708	-1.38388	0.166394	0.599288
SAC3D1	46.3914	0.54254	0.750538	0.722869	0.469761	0.809425
SACM1L	411.736	-0.967192	0.392622	-2.46342	0.013762	0.208436
SAE1	1144.88	-0.728306	0.467624	-1.55746	0.119361	0.535318
SAFB	8538.6	-0.0800942	0.360812	-0.221983	0.824327	0.94803
SAFB2	3670.84	0.0280805	0.566133	0.0496006	0.960441	0.988854
SAG	28.1814	-0.309812	1.61248	-0.192134	0.847637	0.954613
SALL1	37.2444	-1.62518	0.854241	-1.90249	0.0571074	0.408601
SALL2	97.5093	-2.44805	0.800133	-3.05955	0.00221671	0.0770874
SALL4	16.8757	0.867538	1.37903	0.629095	0.529287	0.83959
SAMD1	298.629	0.189965	0.390219	0.486816	0.626388	0.873938
SAMD10	20.0873	-0.927246	1.31522	-0.705009	0.480804	0.814852
SAMD11	118.181	-0.429746	0.736038	-0.583863	0.559312	0.851306
SAMD12	64.8049	0.0531806	0.676099	0.078658	0.937305	0.981957
SAMD13	32.2291	-2.14833	0.842677	-2.54942	0.0107904	0.18253
SAMD14	12.077	0.523946	1.02164	0.512847	0.608059	NA
SAMD15	919.152	-2.27936	0.762407	-2.9897	0.00279255	0.0896925
SAMD3	1.9475	-0.599998	2.70547	-0.221772	0.824491	NA
SAMD4A	288.574	0.931027	0.620842	1.49962	0.133713	0.555503
SAMD4B	1410.3	0.650722	0.415927	1.56451	0.117698	0.534084
SAMD5	3.61748	-1.85012	2.32471	-0.795853	0.426117	NA
SAMD8	35.0038	-0.17368	0.632355	-0.274656	0.78358	0.932637
SAMHD1	9111.93	0.595716	0.449781	1.32446	0.185351	0.620032
SAMM50	425.362	0.0276625	0.378129	0.0731563	0.941682	0.983111
SAMSN1	178.079	1.17273	0.850437	1.37898	NA	NA
SAP130	910.649	1.06852	0.657032	1.62628	0.103889	0.509055
SAP18	1563.75	-0.741676	0.582643	-1.27295	0.203036	0.636476
SAP25	304.087	1.13863	1.00441	1.13363	0.256948	0.682864
SAP30	110.591	-0.00732591	0.435899	-0.0168064	0.986591	0.996113
SAP30BP	1485.32	0.527639	0.40577	1.30034	0.193484	0.62659
SAP30L	845.01	0.00783547	0.436611	0.0179461	0.985682	0.995813
SAPCD1	4.03545	0.310573	1.7023	0.182443	0.855235	NA
SAPCD2	1056.41	0.804072	0.473959	1.6965	0.0897909	0.48005
SAR1A	264.288	-0.214568	0.562776	-0.381268	0.703005	0.907475
SAR1B	431.366	-0.534369	0.626331	-0.853174	0.393563	0.766166
SARAF	903.126	-0.482446	0.366312	-1.31703	0.187827	0.623225
SARDH	139.147	1.04162	0.79084	1.31711	0.187801	0.623225
SARM1	86.8178	0.541291	0.586323	0.923195	0.355906	0.749986
SARNP	715.957	-0.657474	0.629853	-1.04385	0.296553	0.710332
SARS	1488.08	-0.115046	0.50264	-0.228883	0.81896	0.946383
SARS2	369.369	0.577279	0.712181	0.810579	0.417607	0.778153
SART1	2856.82	0.359889	0.374665	0.960562	0.336773	0.738092
SART3	1676.41	0.191745	0.33527	0.571913	0.567381	0.853343
SASH1	770.475	-0.670794	0.557568	-1.20307	0.228949	0.664789
SASH3	187.85	0.381141	0.633169	0.601958	0.547202	0.848187
SASS6	183.762	0.0502688	0.454322	0.110646	0.911897	0.974479
SAT1	5419.51	0.777168	0.392052	1.98231	0.0474449	0.379507
SAT2	121.049	-0.70008	0.665481	-1.05199	0.292804	0.707424
SATB1	832.555	-0.494973	0.566931	-0.873074	0.382622	0.762018
SATB2	36.1171	-1.13603	0.714128	-1.5908	0.111655	0.522627
SAV1	362.437	-0.350419	0.61188	-0.572693	0.566853	0.853162
SAXO1	1.93286	-0.336062	2.96014	-0.113529	0.909611	NA
SAXO2	535.686	-1.66611	0.627829	-2.65376	0.00795999	0.160275
SAYSD1	56.0096	0.470299	0.504881	0.931505	0.351592	0.747159
SBDS	986.063	-0.00575433	0.427973	-0.0134455	0.989272	0.996827
SBF1	6896.15	0.908298	0.709347	1.28047	0.200379	0.634817
SBK1	14.2532	0.505591	1.26811	0.398696	0.690117	NA
SBK2	8.77005	-0.450055	1.83548	-0.245197	0.806304	NA
SBK3	3.60529	-3.85618	2.72918	-1.41294	0.157673	NA
SBNO1	1350.62	-0.899106	0.482949	-1.8617	0.0626455	0.424968
SBNO2	6280.11	1.30101	0.57961	2.24462	0.0247923	0.286137
SBSN	116.732	0.154511	1.02557	0.150659	0.880245	0.965446
SC5D	159.038	-0.0211587	0.530036	-0.0399193	0.968157	0.991374
SCAF1	3041.85	0.133909	0.413403	0.32392	0.745999	0.920468
SCAF11	1401.14	-0.55189	0.435577	-1.26703	0.205144	0.638178
SCAF4	1119.68	0.523197	0.636077	0.822537	0.410771	0.774169
SCAF8	1086.27	-0.0741938	0.387225	-0.191604	0.848053	0.954636
SCAI	33.0352	-0.551482	0.635545	-0.86773	0.385542	0.762951
SCAMP1	344.813	0.526853	0.36974	1.42493	0.154177	0.584763
SCAMP2	2000.44	0.704029	0.470912	1.49503	0.134906	0.557516
SCAMP3	681.159	0.625181	0.31917	1.95877	0.0501399	0.390819
SCAMP4	465.097	0.509053	0.707155	0.719861	0.471611	0.810325
SCAMP5	10.0335	1.03004	1.40281	0.734268	0.462786	NA
SCAND1	261.939	0.312187	0.582742	0.535721	0.592152	0.862355
SCAP	2645	0.816852	0.731844	1.11616	0.264355	0.690526
SCAPER	474.256	-0.365834	0.41382	-0.88404	0.376674	0.758415
SCARA3	259.076	0.263713	0.573965	0.459458	0.645905	0.884188
SCARA5	6.70975	-1.01023	1.74246	-0.579773	0.562067	NA
SCARB1	160.872	0.654375	0.61807	1.05874	0.289719	0.706556
SCARB2	852.049	0.428715	0.450927	0.950742	0.341736	0.740284
SCARF1	78.8903	0.820082	0.659124	1.2442	0.213426	0.649868
SCARF2	29.6541	-0.579949	0.845601	-0.685842	0.492813	0.82029
SCCPDH	389.423	-0.890388	0.662287	-1.34441	0.178815	0.613329
SCD	3687.19	0.100911	0.417429	0.241743	0.808979	0.943256
SCD5	392.46	0.21025	0.485565	0.433001	0.665014	0.893043
SCEL	578.212	0.339674	0.696341	0.487798	0.625693	0.873751
SCFD1	164.464	-0.312811	0.530186	-0.590001	0.55519	0.850492
SCFD2	501.645	-0.151245	0.480376	-0.314846	0.752878	0.92376
SCG2	6.48396	1.3711	1.66336	0.824292	0.409774	NA
SCG5	13.0722	-3.10409	1.97184	-1.57421	0.115438	NA
SCGB1A1	15913.7	-4.2498	1.54983	-2.74211	0.0061046	0.139919
SCGB3A2	1976.03	-3.33506	1.07364	-3.10631	0.00189437	0.068912
SCIMP	9.73899	0.8741	1.66954	0.523558	0.600586	NA
SCIN	968.624	-1.54138	0.715437	-2.15445	0.0312046	0.318191
SCLT1	197.991	-0.118136	0.437028	-0.270316	0.786917	0.934348
SCLY	324.753	2.12866	0.658162	3.23425	0.00121962	0.0546255
SCMH1	474.078	0.156535	0.41245	0.379525	0.704298	0.907609
SCML1	162.252	0.379066	0.560341	0.67649	0.498729	0.823401
SCML2	31.9384	-0.694148	0.892831	-0.777468	0.436883	0.789364
SCML4	23.0358	0.452181	1.14894	0.393563	0.693904	0.903692
SCN10A	11.4331	3.68484	1.6033	2.29828	0.0215456	NA
SCN11A	16.0785	0.40924	0.984884	0.415521	0.67776	NA
SCN1A	5.65893	-3.20786	2.44061	-1.31437	0.188723	NA
SCN1B	304.047	0.73903	0.443796	1.66525	0.0958636	0.494372
SCN3B	37.116	2.4759	1.15507	2.1435	0.0320729	0.32012
SCN4A	90.7303	1.86577	0.6493	2.87351	0.00405941	0.113897
SCN4B	1.08612	0.0850917	3.35123	0.0253912	0.979743	NA
SCN5A	4.57031	1.22007	1.81503	0.672203	0.501455	NA
SCN8A	49.8384	-1.12852	0.751897	-1.50089	0.133383	0.555503
SCN9A	196.763	1.76824	0.818501	2.16034	0.0307465	0.317095
SCNM1	311.8	-0.508618	0.411368	-1.23641	0.216308	0.652531
SCNN1A	13282.3	0.678108	0.635189	1.06757	0.285715	0.70567
SCNN1B	1114.6	1.04293	0.521546	1.9997	0.045533	0.372557
SCNN1D	5.49497	2.26136	1.81131	1.24847	0.21186	NA
SCNN1G	966.739	2.54927	0.755912	3.37245	0.000745034	0.0395311
SCOC	63.4425	-0.54062	0.978031	-0.552763	0.580426	0.857637
SCP2D1	12.6968	0.305558	1.7557	0.174038	0.861835	NA
SCPEP1	433.612	0.192577	0.506598	0.380137	0.703844	0.907598
SCRIB	3284.18	0.683181	0.680639	1.00373	0.315507	0.720935
SCRN1	6.69759	-0.13916	1.75509	-0.0792898	0.936802	NA
SCRN2	184.276	0.801792	0.406421	1.97281	0.048517	0.384652
SCRN3	93.9571	-0.977418	0.745705	-1.31073	0.189949	0.625119
SCTR	3.18994	0.925317	2.78912	0.33176	0.740071	NA
SCUBE1	49.2526	1.26826	1.33478	0.950168	0.342027	0.740696
SCUBE2	88.444	0.891148	1.22533	0.727269	0.467061	0.807969
SCUBE3	69.0421	-2.00452	0.890241	-2.25165	0.0243442	0.283422
SCYL1	1755.33	0.376812	0.355714	1.05931	0.289458	0.706556
SCYL2	670.386	-0.572682	0.467214	-1.22574	0.220297	0.657524
SCYL3	430.082	0.141383	0.404009	0.349951	0.726376	0.913297
SDAD1	466.881	0.0119372	0.30405	0.0392606	0.968683	0.991414
SDC1	5360.11	1.52873	0.785654	1.94581	0.051678	0.394412
SDC2	13.5701	-1.6026	1.24459	-1.28766	0.197866	NA
SDC3	504.138	2.33043	0.594705	3.91863	8.90543e-05	0.0103845
SDC4	4881.45	1.00068	0.484666	2.06468	0.0389529	0.348506
SDCBP	1773.59	0.118735	0.450125	0.263783	0.791947	0.936759
SDCBP2	44.0223	0.679608	1.06405	0.638701	0.523017	0.836053
SDCCAG3	577.699	0.173258	0.347255	0.498936	0.617825	0.87065
SDCCAG8	323.452	-1.07294	0.494123	-2.17141	0.0299003	0.313696
SDE2	547.67	0.219149	0.3597	0.609255	0.542355	0.844946
SDF2	141.97	0.164161	0.46807	0.35072	0.725798	0.913297
SDF2L1	208.127	-0.0593977	0.373098	-0.159202	0.87351	0.962422
SDF4	2835.69	-0.113869	0.354267	-0.321421	0.747891	0.921866
SDHA	1494.37	0.0406791	0.367539	0.11068	0.91187	0.974479
SDHAF1	103.201	-0.597202	0.681534	-0.876261	0.380888	0.761663
SDHAF2	367.32	0.275053	0.491143	0.560027	0.575461	0.856353
SDHAF3	26.5974	-1.33107	0.781913	-1.70233	0.0886933	0.477231
SDHAF4	114.407	-0.0619235	0.697608	-0.0887655	0.929268	0.979
SDHB	534.572	0.0938134	0.390357	0.240327	0.810077	0.943565
SDHC	646.626	-0.114577	0.499912	-0.229194	0.818718	0.946313
SDHD	247.466	0.715382	0.40028	1.7872	0.0739047	0.451646
SDK1	1118.69	0.239087	0.866944	0.275781	0.782716	0.932561
SDK2	21.1215	0.299642	1.21432	0.246756	0.805097	0.941283
SDR16C5	14.415	-1.27575	1.24521	-1.02453	0.305587	NA
SDR39U1	128.777	-0.247028	0.571732	-0.432068	0.665692	0.893051
SDR42E1	341.928	-0.182459	0.423803	-0.430528	0.666812	0.893051
SDR42E2	3.44924	2.42768	2.53348	0.958239	0.337942	NA
SDR9C7	81.3336	1.21866	0.695936	1.75112	0.0799259	0.463419
SDSL	9.20002	1.06637	1.89667	0.562234	NA	NA
SEC11A	242.529	-0.504589	0.456438	-1.10549	0.268946	0.692048
SEC13	849.998	0.0475839	0.447475	0.106338	0.915314	0.974824
SEC14L1	1453.26	-0.0920109	0.366944	-0.250749	0.802008	0.939922
SEC14L2	193.703	-0.966641	0.617971	-1.56422	0.117767	0.534084
SEC14L3	19731.8	-2.29634	0.607104	-3.78246	0.000155288	0.0144863
SEC14L4	2141.55	-0.177158	0.523699	-0.338281	0.735151	0.917514
SEC14L5	1.58625	1.05011	2.60483	0.403139	0.686846	NA
SEC14L6	272.097	-0.610862	0.830908	-0.735174	0.462233	0.804496
SEC16A	4411.87	0.309694	0.516993	0.59903	0.549153	0.848829
SEC16B	13.6371	-2.19423	1.49411	-1.46858	0.141946	NA
SEC22A	46.9386	-0.455339	0.737072	-0.617766	0.536729	0.842454
SEC22B	515.032	-0.646366	0.587215	-1.10073	0.271013	0.693522
SEC22C	74.7221	-0.0114058	0.834887	-0.0136614	0.9891	0.996791
SEC23A	146.511	0.382275	0.430029	0.888952	0.374029	0.757052
SEC23B	1333.93	-0.309094	0.343369	-0.900178	0.368026	0.755026
SEC23IP	580.862	-0.168371	0.456585	-0.368762	0.712305	0.909699
SEC24A	501.791	-0.111229	0.365868	-0.304012	0.761118	0.927477
SEC24B	588.53	0.548467	0.461238	1.18912	0.234393	0.669005
SEC24C	2778.98	0.920313	0.416298	2.21071	0.027056	0.299066
SEC24D	1773.91	0.203787	0.546932	0.372601	0.709445	0.909138
SEC31A	1731.27	0.27325	0.384335	0.710968	0.477104	0.812275
SEC31B	430.157	-0.0258664	0.612156	-0.0422547	0.966296	0.991131
SEC61A1	2227.07	0.576948	0.480047	1.20186	0.229419	0.664789
SEC61A2	123.166	0.533882	0.592478	0.9011	0.367535	0.754937
SEC61B	489.838	-0.0663592	0.511966	-0.129616	0.89687	0.970439
SEC61G	247.308	-1.07454	0.51896	-2.07055	0.0384004	0.345674
SEC62	576.665	-0.967166	0.375647	-2.57467	0.0100336	0.176838
SEC63	1334.63	-1.08078	0.454046	-2.38034	0.0172968	0.237953
SECISBP2	872.335	0.123325	0.330382	0.37328	0.70894	0.909135
SECISBP2L	2013.85	-0.391619	0.321896	-1.2166	0.223756	0.660863
SEL1L	1609.07	-0.164387	0.382594	-0.429664	0.66744	0.893295
SEL1L3	191.618	-0.811004	0.591987	-1.36997	0.170696	0.604452
SELENBP1	3757.1	0.0364533	0.597791	0.0609801	0.951375	0.985439
SELENOF	409.132	-0.524194	0.64953	-0.807036	0.419646	0.780065
SELENOH	410.295	0.0860188	0.518478	0.165906	0.868231	0.960421
SELENOI	30.1423	1.34469	1.26908	1.05958	0.289338	0.706556
SELENOK	140.346	-0.745922	0.692656	-1.0769	0.281524	0.703101
SELENOM	54.4891	0.23672	0.753008	0.314366	0.753243	0.923891
SELENON	482.191	-0.188456	0.528303	-0.35672	0.721301	0.912311
SELENOO	1043.55	0.615737	0.67339	0.914384	0.360515	0.751812
SELENOP	568.064	-0.73017	0.437966	-1.66719	0.0954776	0.493773
SELENOS	632.935	-0.462664	0.524502	-0.882101	0.377722	0.75928
SELENOT	345.514	0.0263097	0.604926	0.0434925	0.965309	0.990333
SELENOW	220.083	0.282087	0.576144	0.489612	0.624408	0.872787
SELL	87.4834	2.28783	1.03249	2.21585	NA	NA
SELP	4.06846	-0.827709	2.45948	-0.336539	0.736465	NA
SELPLG	160.563	1.81442	0.667328	2.71892	0.00654946	0.146997
SEMA3A	134.848	-1.37285	0.579206	-2.37022	0.0177774	0.241529
SEMA3B	352.87	0.681496	0.869328	0.783934	0.433079	0.7877
SEMA3C	46.133	-1.12736	0.827415	-1.36251	0.173037	0.607761
SEMA3D	39.9574	-1.39712	0.91922	-1.51989	0.128538	0.548053
SEMA3E	37.9253	-0.375996	1.00429	-0.374391	0.708114	0.908783
SEMA3F	3554.69	0.682115	0.869382	0.784598	0.432689	0.78752
SEMA3G	34.2111	-0.182849	1.3612	-0.13433	0.893142	0.970439
SEMA4A	947.584	1.45517	0.53671	2.71129	0.00670227	0.147833
SEMA4B	4988.22	1.45269	0.806885	1.80036	0.0718031	0.445775
SEMA4C	4202	1.00899	0.797539	1.26513	0.205826	0.638943
SEMA4D	2709.81	1.35542	0.616235	2.19952	0.0278409	0.303166
SEMA4F	34.031	-0.0344239	1.04073	-0.0330767	0.973613	0.992751
SEMA4G	128.847	-0.00987735	0.657241	-0.0150285	0.988009	0.996477
SEMA5A	1954.11	1.36452	0.541619	2.51934	0.0117574	0.191758
SEMA5B	65.1928	1.22761	1.28182	0.957709	0.338209	0.738399
SEMA6A	10.0273	0.58771	1.42893	0.411292	0.680858	NA
SEMA6B	7.12102	-1.98197	2.03945	-0.971817	0.331142	NA
SEMA6C	21.0594	0.803984	1.58305	0.50787	0.611544	0.868431
SEMA6D	94.6725	-0.259323	0.786684	-0.329641	0.741671	0.919264
SEMA7A	211.474	1.72593	0.783175	2.20376	0.0275409	0.301694
SENP1	121.827	0.190459	0.459935	0.414101	0.6788	0.898721
SENP2	816.802	-0.67193	0.54702	-1.22835	0.219317	0.656284
SENP3	577.196	0.282963	0.355925	0.795007	0.426609	0.784546
SENP5	265.033	-0.306073	0.376799	-0.812298	0.416621	0.77776
SENP6	878.48	-0.976514	0.374074	-2.61048	0.00904144	0.16826
SENP7	367.697	-0.00118101	0.794601	-0.00148629	0.998814	0.999376
SENP8	133.053	-0.754172	0.895744	-0.841951	0.399815	0.769391
SEPHS1	370.141	-0.269812	0.444884	-0.606477	0.544198	0.846053
SEPHS2	1094.94	-0.560185	0.5175	-1.08248	0.279038	0.701448
SEPSECS	66.7445	-0.930279	0.501784	-1.85395	0.063747	0.428337
2023-09-01	98.915	-0.295702	0.865279	-0.341742	0.732545	0.916143
2023-09-10	352.991	-0.555185	0.663377	-0.836908	0.402645	0.770224
2023-09-11	887.551	-1.08167	0.43837	-2.46749	0.0136066	0.206904
2023-09-14	12.1799	-1.45779	1.44026	-1.01217	0.311456	NA
2023-09-02	2273.27	-0.546734	0.487302	-1.12196	0.261879	0.688611
2023-09-03	3.9168	-3.9841	2.92093	-1.36398	NA	NA
2023-09-04	237.806	-0.20168	0.453664	-0.444558	0.656639	0.888419
2023-09-05	1825.8	0.511771	0.402461	1.2716	0.203514	0.636476
2023-09-06	506.496	-0.208115	0.39696	-0.524271	0.60009	0.863747
2023-09-07	1380.27	-0.657135	0.636316	-1.03272	0.301736	0.714261
2023-09-08	633.947	0.222007	0.319749	0.694316	0.487484	0.817195
2023-09-09	3356.3	0.34131	0.338461	1.00842	0.313253	0.719553
SERAC1	97.3767	0.383753	0.563774	0.680685	0.496071	0.82224
SERBP1	2969.06	-0.457774	0.590939	-0.774656	0.438543	0.790414
SERF2	2809.75	0.351102	0.276449	1.27004	0.20407	0.636476
SERGEF	72.3988	-0.331841	0.551066	-0.60218	0.547054	0.848187
SERHL2	3.93122	0.0702986	1.74604	0.0402617	0.967884	NA
SERINC1	917.267	-0.663823	0.489871	-1.3551	0.175387	0.609563
SERINC2	9385.78	0.722003	0.603763	1.19584	0.23176	0.666553
SERINC3	1342.88	0.211417	0.334152	0.632697	0.526931	0.837942
SERINC5	408.697	-0.517036	0.684994	-0.754804	0.450367	0.799136
SERP1	2321.2	-0.176867	0.459175	-0.385185	0.700101	0.906122
SERPINA1	28.4416	0.417395	1.32594	0.314793	0.752919	0.92376
SERPINA5	3.19087	-3.68507	3.78432	-0.973771	NA	NA
SERPINB1	824.683	0.758798	0.466096	1.62798	0.103528	0.508987
SERPINB11	53.1389	-0.634486	0.932603	-0.680339	0.49629	0.82224
SERPINB12	1.38047	0.115352	3.28066	0.035161	0.971951	NA
SERPINB2	110.103	1.34875	1.02397	1.31717	NA	NA
SERPINB5	437.254	0.00735057	0.587902	0.0125031	0.990024	0.996971
SERPINB7	12.3357	-0.412937	0.975268	-0.423408	0.671997	NA
SERPINB9	19.0253	0.544783	0.91268	0.596905	0.550571	0.849521
SERPINC1	31.982	1.53102	0.724663	2.11274	0.0346235	0.32951
SERPIND1	1.45786	-1.15804	3.22062	-0.359569	0.71917	NA
SERPINE1	125.817	0.547969	0.920521	0.595281	0.551655	0.849779
SERPINE2	1684.57	-1.04099	0.534778	-1.94659	0.0515837	0.394043
SERPINF1	8.00509	0.213508	1.49821	0.142508	0.886679	NA
SERPINF2	13.1819	-0.822665	1.47026	-0.559536	0.575796	NA
SERPING1	1190.77	1.94953	0.573672	3.39833	0.000677985	0.0375817
SERPINH1	56.5503	-0.029398	0.82927	-0.0354505	0.971721	0.992387
SERPINI1	7.56451	-1.35982	1.80174	-0.754728	0.450412	NA
SERPINI2	42.0107	-3.31591	1.03178	-3.21377	0.00131004	0.0568935
SERTAD1	437.362	0.804585	0.5821	1.38221	0.166907	0.599329
SERTAD2	457.102	0.056254	0.434407	0.129496	0.896965	0.970439
SERTAD3	409.036	0.338546	0.424711	0.79712	0.425381	0.784109
SERTAD4	368.803	-0.785664	0.399248	-1.96786	0.0490843	0.386437
SESN1	103.422	0.232578	0.654005	0.355621	0.722125	0.91246
SESN2	861.591	1.83128	0.672636	2.72254	0.00647818	0.145968
SESN3	1602.3	-1.51953	0.474568	-3.20192	0.00136513	0.0587216
SESTD1	805.544	-0.960844	0.385884	-2.48998	0.0127751	0.199471
SET	2132.23	-0.950103	0.68898	-1.379	0.167895	0.600514
SETBP1	777.992	1.58878	0.656443	2.42029	0.0155081	0.223996
SETD1A	1289.43	0.193573	0.619679	0.312376	0.754755	0.924734
SETD1B	4126.59	1.10321	0.718476	1.53548	0.124665	0.543379
SETD2	2023.53	-0.096209	0.317677	-0.302851	0.762003	0.927598
SETD3	901.842	-0.549652	0.405774	-1.35458	0.175552	0.609563
SETD4	491.804	-1.04456	0.515276	-2.02718	0.0426441	0.360395
SETD5	2511.63	-0.0162245	0.516554	-0.0314092	0.974943	0.993116
SETD6	205.473	-0.136901	0.414532	-0.330256	0.741207	0.919264
SETD7	2048.61	-0.279317	0.328179	-0.851112	0.394707	0.766733
SETD9	2.28956	-3.21759	3.04444	-1.05687	0.290569	NA
SETDB1	887.59	0.174677	0.495279	0.352684	0.724326	0.913185
SETX	1947.92	1.73428	0.537507	3.22652	0.00125304	0.0554442
SEZ6	23.9921	1.21471	1.27098	0.955726	0.339211	0.738452
SEZ6L2	71.9066	-0.692561	0.75453	-0.917871	0.358686	0.751276
SF1	6016.87	0.197426	0.481297	0.410197	0.681662	0.899608
SF3A1	3229.22	0.275444	0.341743	0.805997	0.420245	0.780565
SF3A2	689.883	0.0740175	0.687687	0.107633	0.914287	0.974824
SF3A3	1475.3	-0.229705	0.495248	-0.463818	0.642778	0.883209
SF3B1	3143.05	-0.0697602	0.382769	-0.182252	0.855385	0.95648
SF3B2	4547.54	-0.401447	0.348075	-1.15333	0.248773	0.677614
SF3B3	1356.43	-0.0935814	0.309466	-0.302397	0.76235	0.927598
SF3B4	916.033	-0.148405	0.477917	-0.310524	0.756162	0.925186
SF3B6	213.832	-0.780668	0.746607	-1.04562	0.295735	0.709941
SFI1	668.833	0.577245	0.601644	0.959446	0.337334	0.738305
SFMBT1	996.234	-0.62955	0.441041	-1.42742	0.15346	0.583638
SFMBT2	31.8736	0.0907482	0.807344	0.112403	0.910504	0.974411
SFN	4830.26	1.16184	0.553048	2.10079	0.0356597	0.334789
SFPQ	4325.96	-0.0671714	0.578958	-0.116021	0.907636	0.97406
SFR1	15.3535	-1.43339	1.07769	-1.33005	0.1835	NA
SFRP1	95.1637	-0.242356	0.74404	-0.32573	0.744628	0.919857
SFRP2	2.96817	1.83882	2.24635	0.818584	0.413024	NA
SFRP4	1.68831	1.873	2.97559	0.629456	0.529051	NA
SFRP5	1.49988	-0.421604	2.7843	-0.151422	0.879643	NA
SFSWAP	1143.83	0.286373	0.537196	0.533088	0.593973	0.863194
SFT2D1	245.008	-0.349368	0.48028	-0.727426	0.466965	0.807969
SFT2D2	1210.05	0.335864	0.439805	0.763665	0.445067	0.795
SFT2D3	47.7658	-0.302729	0.847088	-0.357376	0.72081	0.912208
SFTA2	5.12208	0.638961	1.92116	0.332592	0.739443	NA
SFTPB	48.9947	3.2301	2.80972	1.14962	0.250302	0.677705
SFTPC	47.1328	2.1803	2.49758	0.872967	0.382681	0.762018
SFTPD	57.5049	0.337607	0.681893	0.495103	0.620528	0.871195
SFXN1	169.615	-0.652003	0.571497	-1.14087	0.253925	0.679639
SFXN2	71.5754	-0.563103	0.547007	-1.02943	0.30328	0.714296
SFXN3	71.862	-1.19249	0.810149	-1.47193	0.141039	0.565933
SFXN4	89.9365	-0.22693	0.695664	-0.326207	0.744268	0.919722
SFXN5	674.102	0.590665	0.429868	1.37406	0.169422	0.602922
SGCA	2.17082	-3.10981	2.97281	-1.04608	0.295522	NA
SGCD	1.43648	-1.1115	2.88862	-0.384786	0.700396	NA
SGF29	165.8	0.0243971	0.477079	0.0511385	0.959215	0.988473
SGK1	3904.52	0.912989	0.534258	1.70889	0.0874711	0.475172
SGK2	9.86371	3.43687	1.61847	2.12353	0.0337094	NA
SGMS1	648.149	0.587597	0.421565	1.39385	0.163364	0.59457
SGMS2	601.27	-0.051956	0.515739	-0.100741	0.919756	0.976783
SGO1	68.2891	-0.620704	1.01702	-0.610314	0.541654	0.84448
SGO2	103.547	-1.22524	0.831751	-1.47308	0.140729	0.565265
SGPL1	800.96	0.153312	0.58629	0.261495	0.793711	0.936795
SGPP1	215.089	1.01071	0.426244	2.3712	0.0177306	0.24134
SGPP2	742.501	-0.127112	0.493797	-0.257418	0.796856	0.938221
SGSH	223.743	-0.226528	0.638182	-0.354959	0.722621	0.91246
SGSM1	428.364	-0.605169	0.706042	-0.857129	0.391374	0.764789
SGSM2	4269.36	0.142665	0.710541	0.200784	0.840867	0.952426
SGSM3	2689.45	0.545765	0.464647	1.17458	0.240163	0.672821
SGTA	877.084	0.419157	0.3592	1.16692	0.243243	0.674596
SGTB	13.4135	-1.49363	1.54822	-0.964739	0.334676	NA
SH2B1	1635.9	0.614259	0.513826	1.19546	0.231907	0.666553
SH2B2	67.5218	1.99981	0.678336	2.94811	0.00319723	0.0971508
SH2B3	111.214	1.39845	0.800503	1.74697	0.0806425	0.46463
SH2D1A	3.64728	1.64168	1.73067	0.948581	0.342834	NA
SH2D1B	24.3475	1.80062	1.27297	1.41451	0.157213	0.586275
SH2D2A	40.0817	0.829991	1.1466	0.723872	0.469144	0.809273
SH2D3A	1876.55	0.664429	0.619956	1.07174	0.283838	0.70567
SH2D3C	69.811	0.547283	0.660265	0.828884	0.40717	0.772151
SH2D4B	137.808	-0.908973	0.695042	-1.30779	0.190943	0.625395
SH2D5	2.97387	1.67095	2.31724	0.721097	0.47085	NA
SH2D6	48.3478	-0.334271	1.53333	-0.218003	0.827427	0.948662
SH2D7	84.5807	-0.0738053	1.36521	-0.0540617	0.956886	0.987497
SH3BGR	9.27081	-3.55167	1.70044	-2.08868	0.0367367	NA
SH3BGRL	467.437	-0.540882	0.761664	-0.710132	0.477622	0.812787
SH3BGRL2	2274.08	-0.424748	0.786249	-0.540221	0.589045	0.861127
SH3BGRL3	1347.97	0.858061	0.598876	1.43279	0.151919	0.581554
SH3BP1	1306.29	1.39392	0.523052	2.66497	0.00769958	0.159502
SH3BP2	2246.96	1.70137	0.631247	2.69525	0.00703349	0.150558
SH3BP4	1173.58	0.891473	0.453082	1.96758	0.0491169	0.386437
SH3BP5	382.268	0.716212	0.468745	1.52793	0.126529	0.545202
SH3D19	1252.18	0.186298	0.327851	0.568241	0.569872	0.85445
SH3D21	156.864	-0.301105	0.675761	-0.44558	0.655901	0.888143
SH3GL1	3530.58	0.410596	0.426572	0.962549	0.335774	0.736957
SH3GL2	15.2871	-0.601685	1.29838	-0.463413	0.643069	NA
SH3GL3	45.4857	-2.84868	0.982142	-2.90048	0.0037259	0.106889
SH3GLB1	1329.99	-0.263917	0.579016	-0.455802	0.648532	0.885192
SH3GLB2	1972.38	0.850477	0.631517	1.34672	0.178071	0.612931
SH3KBP1	198.389	0.0581778	0.586437	0.0992055	0.920975	0.976931
SH3PXD2A	4463.47	0.099286	0.441793	0.224734	0.822186	0.947348
SH3PXD2B	758.083	-0.0738506	0.424687	-0.173894	0.861949	0.958914
SH3RF1	1079.4	0.393723	0.404305	0.973825	0.330143	0.733797
SH3RF2	1639.66	0.404504	0.678145	0.596486	0.550851	0.849655
SH3RF3	333.511	0.255139	0.607689	0.419852	0.674594	0.896968
SH3TC1	56.5044	1.02589	0.709423	1.44609	0.148153	0.577259
SH3YL1	305.602	-0.912719	0.596028	-1.53133	0.125687	0.543688
SHANK1	2.08711	1.26482	2.20069	0.574737	0.565469	NA
SHANK2	2794.91	-1.05242	0.758654	-1.38721	0.165377	0.59702
SHANK3	1388.31	0.98554	0.727764	1.3542	0.175672	0.609589
SHARPIN	779.862	0.249785	0.400666	0.623423	0.533007	0.841222
SHB	256.798	0.804635	0.620729	1.29627	0.194881	0.627606
SHBG	25.1407	-0.241291	1.01094	-0.238681	0.811353	0.943967
SHC1	2254.96	0.916682	0.338573	2.70749	0.00677945	0.148418
SHC4	15.6784	1.26436	1.00008	1.26425	0.206139	NA
SHCBP1	20.8035	0.0395616	1.16396	0.0339887	0.972886	0.992751
SHD	18.1893	-0.160295	1.27805	-0.125421	0.90019	0.971406
SHE	30.4652	-1.28276	0.85153	-1.50642	0.131961	0.555213
SHF	59.0555	0.728531	0.844978	0.862189	0.388583	0.764021
SHH	5.96799	2.13811	1.76829	1.20914	0.226611	NA
SHISA2	3.14776	1.89333	1.8059	1.04841	0.294449	NA
SHISA4	199.616	-0.397314	0.542171	-0.73282	0.463668	0.80518
SHISA5	905.657	1.41136	0.404307	3.49082	0.000481537	0.0307973
SHISA7	186.253	-0.0706312	1.77728	-0.0397412	0.968299	0.991382
SHISA8	25.5594	0.78869	1.1058	0.71323	0.475703	0.81133
SHKBP1	2231.36	1.18003	0.641257	1.84019	0.065741	0.432798
SHMT1	349.902	-1.22824	0.661949	-1.85549	0.0635264	0.427424
SHMT2	259.515	0.359579	0.455061	0.790179	0.429423	0.785792
SHOC2	710.953	-0.264358	0.700395	-0.377441	0.705846	0.908391
SHOX2	5.71213	-0.17632	1.94066	-0.0908558	0.927607	NA
SHPK	185.779	-0.0843987	0.467795	-0.180418	0.856824	0.956774
SHPRH	382.81	-0.100554	0.389785	-0.257973	0.796428	0.938187
SHQ1	252.989	-0.602871	0.584026	-1.03227	0.301947	0.714296
SHROOM1	40.041	-0.413641	0.86313	-0.479234	0.631772	0.876415
SHROOM3	4105.05	0.331745	0.559245	0.593202	0.553046	0.849937
SHROOM4	158.388	-0.287458	0.448983	-0.640244	0.522014	0.835565
SHTN1	1442.57	-0.837391	0.315228	-2.65646	0.0078966	0.160275
SIAE	156.246	-0.398339	0.591169	-0.673816	0.500428	0.824335
SIAH1	222.097	-0.188317	0.533942	-0.352692	0.724319	0.913185
SIAH2	291.089	0.18302	0.511256	0.357982	0.720357	0.912208
SIDT1	1159.83	0.926805	0.841607	1.10123	0.270796	0.693522
SIDT2	1319.69	1.92469	0.60636	3.17417	0.00150265	0.0616533
SIGIRR	343.917	0.955699	0.627868	1.52213	0.127975	0.547312
SIGLEC1	151.072	3.57855	0.836448	4.27828	1.88345e-05	0.00349177
SIGLEC11	35.9734	-0.0486504	0.827101	-0.0588204	0.953095	0.986023
SIGLEC15	2.30839	-1.11751	2.52419	-0.442721	0.657968	NA
SIGLEC5	85.5952	2.36358	0.802117	2.94667	0.00321211	0.0974007
SIGMAR1	122.807	-0.158548	0.465205	-0.340812	0.733245	0.916399
SIK1	5365.38	1.46809	0.61023	2.4058	0.0161369	0.229235
SIK2	608.291	0.160285	0.401118	0.399595	0.689455	0.902795
SIK3	2583.42	0.333819	0.339839	0.982285	0.32596	0.730305
SIKE1	57.6639	-0.29088	0.557826	-0.521454	0.602051	0.864305
SIL1	592.742	0.613401	0.392895	1.56123	0.118469	0.534852
SIMC1	37.976	0.418351	0.73542	0.568861	0.569451	0.854362
SIN3A	1553.19	-0.0744262	0.38203	-0.194818	0.845536	0.954088
SIN3B	1252.11	0.706446	0.661076	1.06863	0.285237	0.70567
SIPA1	599.045	0.95679	0.647449	1.47779	0.139465	0.563255
SIPA1L1	1727.71	-0.158488	0.608721	-0.260362	0.794584	0.937146
SIPA1L2	825.373	0.486927	0.438634	1.1101	0.266957	0.691675
SIPA1L3	4654.54	0.354084	0.560088	0.632194	0.52726	0.838058
SIRPA	645.022	0.937575	0.421877	2.22239	0.026257	0.295134
SIRT1	171.72	-0.579417	0.445584	-1.30036	0.193479	0.62659
SIRT2	1097.3	0.191857	0.367132	0.522584	0.601264	0.864172
SIRT3	358.851	0.370475	0.609849	0.607486	0.543528	0.845732
SIRT4	17.6524	0.463174	1.63372	0.28351	0.776786	0.930695
SIRT5	185.404	0.10566	0.59509	0.177552	0.859074	0.957825
SIRT6	117.496	0.64514	0.649764	0.992883	0.320767	0.726162
SIRT7	744.027	-0.0535822	0.432976	-0.123753	0.90151	0.971727
SIT1	20.4897	0.0840315	0.968022	0.0868075	0.930825	0.979273
SIVA1	73.2416	0.296591	1.23775	0.23962	0.810625	0.94393
SIX1	981.887	-0.345909	0.379753	-0.910879	0.362359	0.752889
SIX2	5115.73	0.712242	0.581759	1.22429	0.220843	0.657906
SIX3	1732.82	0.29547	0.559911	0.527708	0.597702	0.863393
SIX4	413.063	-0.723774	0.426651	-1.69641	0.0898086	0.48005
SIX5	128.387	-0.222092	0.672361	-0.330317	0.74116	0.919264
SKA1	35.5464	-1.05255	0.827974	-1.27123	0.203646	0.636476
SKA2	74.107	0.599725	0.718493	0.834699	0.403887	0.770224
SKA3	35.5122	-0.0880088	0.92207	-0.095447	0.92396	0.977757
SKAP1	63.1191	0.11933	0.913578	0.130618	0.896077	0.970439
SKAP2	324.84	-0.695833	0.785216	-0.886168	0.375527	0.757885
SKI	1378.85	0.583824	0.428282	1.36318	0.172826	0.607589
SKIDA1	1.34835	-2.43093	3.22072	-0.754778	0.450382	NA
SKIL	294.507	-0.202432	0.489703	-0.413376	0.679331	0.89886
SKIV2L	1278.23	0.334713	0.403669	0.829177	0.407004	0.771948
SKIV2L2	742.218	-0.866272	0.638139	-1.3575	0.174623	0.608502
SKP1	251.301	0.152442	0.658112	0.231635	0.816822	0.945928
SKP2	43.6519	-0.846537	0.792792	-1.06779	0.285614	0.70567
SLA	124.472	0.8924	0.608868	1.46567	0.142738	0.568544
SLA2	115.438	0.0605562	0.71356	0.0848649	0.932369	0.980072
SLAIN1	20.8916	-1.95401	1.05686	-1.84888	0.0644751	0.429619
SLAIN2	1549.13	0.167189	0.43242	0.386637	0.699025	0.90537
SLAMF1	21.8269	0.294366	1.24632	0.236189	0.813286	0.944898
SLAMF6	45.533	2.17604	0.773518	2.81317	0.00490556	0.126938
SLAMF7	12.1017	2.84563	1.30252	2.18471	0.0289098	NA
SLAMF8	44.6741	0.556129	1.04912	0.530089	0.59605	0.863194
SLAMF9	2.29725	-3.20072	3.03643	-1.05411	0.291835	NA
SLBP	1006.12	-0.396163	0.366819	-1.08	0.280144	0.702477
SLC10A3	407.714	0.284167	0.513224	0.55369	0.579791	0.857618
SLC10A4	3.05262	-1.61545	3.39892	-0.475284	NA	NA
SLC10A5	1783.19	0.755575	0.722546	1.04571	0.295695	0.709941
SLC10A6	15.0265	0.729636	1.26329	0.57757	0.563555	NA
SLC10A7	135.27	-0.565102	0.559931	-1.00923	0.312862	0.719225
SLC11A1	28.1944	2.10178	0.652442	3.22141	0.00127563	0.0556939
SLC12A1	9.08175	-0.850244	1.16104	-0.73231	0.46398	NA
SLC12A2	334.178	0.552139	0.410577	1.34479	0.178693	0.613238
SLC12A3	3.52387	-0.236615	2.2956	-0.103073	0.917905	NA
SLC12A4	99.9208	0.360885	0.476412	0.757506	0.448747	0.798151
SLC12A5	11.7715	0.279211	1.10496	0.252689	0.800509	NA
SLC12A6	452.317	0.63327	0.612924	1.0332	0.301512	0.714116
SLC12A7	5532.44	0.729598	0.641258	1.13776	0.255221	0.681372
SLC12A8	8.97524	-0.368229	1.88474	-0.195373	0.845101	NA
SLC12A9	1178.34	1.15842	0.932569	1.24218	0.214171	0.65029
SLC13A2	406.421	-2.24981	0.650464	-3.45878	0.000542635	0.0325714
SLC13A3	231.936	1.32472	0.692014	1.91429	0.0555828	0.405351
SLC14A1	12.7434	-1.2798	2.03546	-0.628755	0.52951	NA
SLC14A2	5.36577	0.714695	2.05012	0.348611	0.727382	NA
SLC15A1	29.2651	-0.815542	0.756274	-1.07837	0.280869	0.702847
SLC15A3	171.782	2.69405	0.534304	5.04216	4.60295e-07	0.000249684
SLC15A4	424.156	1.17246	0.408999	2.86666	0.00414828	0.115068
SLC16A10	159.012	-1.41651	0.653342	-2.16809	0.0301515	0.314903
SLC16A11	1798.51	-1.08875	0.678037	-1.60574	0.108332	0.517351
SLC16A12	10.8417	-2.40096	1.19122	-2.01554	0.0438485	NA
SLC16A13	120.965	-0.00719954	0.752945	-0.00956184	0.992371	0.997616
SLC16A14	127.898	0.303968	0.48994	0.620418	0.534983	0.842002
SLC16A2	9.59884	1.0313	1.69186	0.609564	0.542151	NA
SLC16A3	485.413	-0.210147	0.725141	-0.289801	0.771968	0.929777
SLC16A4	1.16367	-0.813931	3.41092	-0.238625	0.811396	NA
SLC16A5	278.614	1.15027	0.725137	1.58628	0.112676	0.52439
SLC16A6	80.1964	1.05633	0.641319	1.64713	0.0995323	0.501407
SLC16A7	113.076	-0.500728	0.70422	-0.711039	0.47706	0.812275
SLC16A9	27.469	-0.657183	0.838922	-0.783366	0.433412	0.7877
SLC17A5	239.924	0.28985	0.505031	0.573925	0.566019	0.852868
SLC17A7	106.57	-2.90513	1.24483	-2.33375	0.019609	0.255202
SLC17A8	33.8774	-0.439907	0.792363	-0.555184	0.578769	0.857266
SLC17A9	71.9312	0.358379	0.787871	0.45487	0.649202	0.885213
SLC18A2	49.941	1.17289	1.00884	1.16261	0.244986	0.676247
SLC18B1	110.89	-0.420302	0.652529	-0.644113	0.519502	0.834389
SLC19A1	115.236	0.415091	0.82019	0.506091	0.612792	0.868871
SLC19A2	28.388	0.121054	0.782562	0.154689	0.877067	0.964144
SLC19A3	22.3467	0.498151	0.940396	0.529725	0.596303	0.863194
SLC1A1	59.7245	1.22116	1.01984	1.1974	0.231151	0.666553
SLC1A2	10.4519	-1.61679	1.25232	-1.29104	0.196691	NA
SLC1A3	12.4724	0.454359	0.975831	0.465612	0.641493	NA
SLC1A4	1096.12	-0.109194	0.809861	-0.13483	0.892746	0.970439
SLC1A5	1357.45	0.397443	0.544132	0.730417	0.465135	0.80658
SLC1A6	5.99481	0.913627	1.87858	0.486338	0.626727	NA
SLC1A7	4.94182	1.79223	2.50161	0.716431	0.473725	NA
SLC20A1	634.654	-0.320843	0.437739	-0.732956	0.463585	0.805131
SLC20A2	3129.79	0.995721	0.629132	1.58269	0.113492	0.526436
SLC22A1	2.01459	0.0735369	2.66919	0.0275503	0.978021	NA
SLC22A13	4.21654	3.85298	1.97258	1.95327	0.0507875	NA
SLC22A15	108.079	0.820633	0.477909	1.71713	0.0859548	0.473602
SLC22A16	1.54837	-0.494298	3.12679	-0.158085	0.87439	NA
SLC22A17	273.711	-0.127884	0.865931	-0.147684	0.882592	0.966608
SLC22A18	897.479	0.989657	0.802244	1.23361	0.217348	0.653531
SLC22A20	7.59512	1.38698	1.57375	0.881324	0.378143	NA
SLC22A3	8.6686	0.585147	1.56456	0.374	0.708404	NA
SLC22A31	8.72256	0.554364	1.41948	0.390539	0.696138	NA
SLC22A5	271.839	0.0571914	0.710563	0.0804874	0.93585	0.981346
SLC23A1	860.148	3.02435	0.970042	3.11775	0.00182238	0.0676335
SLC23A2	1186.02	-1.67584	0.602588	-2.78108	0.00541786	0.133791
SLC23A3	8.83124	0.744989	1.79825	0.414285	0.678665	NA
SLC24A1	83.2274	0.24331	1.04655	0.232487	0.816159	0.945928
SLC24A2	11.373	-3.06942	2.01701	-1.52176	NA	NA
SLC24A3	32.3154	-1.28198	0.944883	-1.35676	0.174858	0.609029
SLC24A4	3.30098	2.07242	1.95656	1.05922	0.289501	NA
SLC24A5	0.99666	-2.0214	4.02139	-0.502661	0.615203	NA
SLC25A1	358.479	-0.0433082	0.625551	-0.0692321	0.944805	0.983414
SLC25A10	196.944	-0.388184	0.355116	-1.09312	0.274342	0.696192
SLC25A11	472.204	-0.122065	0.412695	-0.295774	0.767402	0.928383
SLC25A12	519.865	0.429348	0.319804	1.34254	0.179422	0.614322
SLC25A13	530.391	0.273817	0.39155	0.699316	0.484354	0.815524
SLC25A14	68.7999	-0.900986	0.786864	-1.14503	0.252195	0.678237
SLC25A15	16.9865	-0.640568	0.838877	-0.763602	0.445105	0.795
SLC25A16	63.6158	-0.431848	0.805335	-0.536234	0.591797	0.862355
SLC25A17	146.157	0.186215	0.513339	0.362752	0.71679	0.911802
SLC25A19	54.1681	0.545675	0.642319	0.849539	0.395582	0.767405
SLC25A20	102.12	-0.261053	0.625048	-0.417652	0.676202	0.897926
SLC25A21	12.9011	0.0536869	0.877435	0.0611862	0.951211	NA
SLC25A22	502.314	0.0138581	0.399834	0.0346596	0.972351	0.992685
SLC25A23	167.073	0.581793	0.664107	0.876052	0.381001	0.761663
SLC25A25	2173.81	0.398441	0.840352	0.474136	NA	NA
SLC25A26	120.074	0.14046	0.552955	0.254016	0.799483	0.939369
SLC25A27	40.4401	-0.800213	0.662663	-1.20757	0.227212	0.662706
SLC25A28	740.046	1.36732	0.652158	2.0966	0.0360286	0.336957
SLC25A29	4685.8	0.793031	0.824978	0.961276	0.336413	0.737812
SLC25A3	3674.57	-0.580086	0.482937	-1.20116	0.229688	0.664789
SLC25A32	27.6378	0.453668	0.856641	0.52959	0.596396	0.863194
SLC25A33	334.198	0.141541	0.43431	0.3259	0.7445	0.919845
SLC25A34	13.0852	1.04004	1.86228	0.558475	0.57652	NA
SLC25A35	156.582	-0.32389	0.787814	-0.411125	0.680981	0.899515
SLC25A36	794.884	0.684589	0.416342	1.6443	0.100115	0.50284
SLC25A37	1015.3	0.352235	0.650065	0.541846	0.587925	0.860816
SLC25A38	361.94	0.60811	0.433356	1.40326	0.16054	0.590061
SLC25A39	1071.31	0.292638	0.408259	0.716794	0.473501	0.810911
SLC25A4	428.875	-1.08891	0.561984	-1.93762	0.0526692	0.397421
SLC25A40	59.1129	0.562152	0.501342	1.12129	0.262163	0.688611
SLC25A41	8.29687	0.716359	1.73682	0.412455	0.680006	NA
SLC25A42	424.36	-0.442772	0.566223	-0.781976	0.434229	0.787861
SLC25A43	67.4821	-0.135475	0.471589	-0.287273	0.773904	0.930172
SLC25A44	465.121	-0.374689	0.417097	-0.898326	0.369012	0.755317
SLC25A46	494.866	-0.135721	0.454854	-0.298384	0.76541	0.928286
SLC25A47	397.318	0.212794	0.710401	0.29954	0.764528	0.927967
SLC25A48	3.21878	-3.70335	2.57625	-1.4375	0.150576	NA
SLC25A5	713.434	-0.318027	0.483834	-0.657305	0.510985	0.830672
SLC25A51	219.299	-0.421009	0.45503	-0.925233	0.354845	0.749071
SLC25A53	3.30158	-1.20941	2.3845	-0.507199	0.612015	NA
SLC25A6	14726.3	0.486222	0.316993	1.53386	0.125064	0.543641
SLC26A1	2.41078	0.569066	2.50476	0.227194	0.820273	NA
SLC26A10	1.29979	-2.40379	4.01519	-0.598674	0.54939	NA
SLC26A11	191.907	-0.497438	0.795767	-0.625105	0.531902	0.841222
SLC26A2	665.349	-0.496726	0.54747	-0.907311	0.364242	0.754019
SLC26A4	571.895	0.348507	0.611918	0.569532	0.568995	0.854362
SLC26A5	1.09891	0.709132	3.93544	0.180191	0.857002	NA
SLC26A6	43.8605	0.382276	0.703239	0.543594	0.586721	0.860309
SLC26A7	2.87188	-0.600108	2.61725	-0.22929	0.818644	NA
SLC26A9	41.312	0.116466	0.80854	0.144045	0.885465	0.967653
SLC27A1	262.775	0.79755	0.749759	1.06374	0.287446	0.706556
SLC27A2	152.106	-2.59585	0.80124	-3.23979	0.00119619	0.0543816
SLC27A3	70.3869	0.723543	0.628614	1.15101	0.249727	0.677705
SLC27A4	127.409	0.736736	0.657706	1.12016	0.262645	0.688686
SLC27A5	546.327	1.12731	0.552107	2.04182	0.0411691	0.358254
SLC27A6	11.1444	-0.255824	1.95933	-0.130567	0.896118	NA
SLC28A2	32.9577	0.00775235	1.06287	0.00729381	NA	NA
SLC28A3	399.235	1.16995	0.667725	1.75214	0.0797505	0.463274
SLC29A1	86.4278	1.07659	0.42409	2.53859	0.0111301	0.185633
SLC29A2	13.7191	0.786123	1.83017	0.429536	0.667533	NA
SLC29A3	350.218	0.335303	0.439327	0.763219	0.445333	0.795149
SLC29A4	3.75816	-1.40377	2.41665	-0.580875	0.561325	NA
SLC2A1	3560.54	0.698365	0.942406	0.741045	0.458666	0.803697
SLC2A10	248.468	0.149486	0.810432	0.184452	0.853659	0.955351
SLC2A11	36.7092	1.22279	1.3584	0.900169	0.36803	0.755026
SLC2A12	91.4329	-0.974973	0.652979	-1.49312	0.135407	0.558155
SLC2A13	77.1408	-0.0503355	0.752332	-0.066906	0.946657	0.984222
SLC2A3	296.905	1.24359	0.805984	1.54294	0.122844	0.540129
SLC2A4	28.5186	0.979103	0.892696	1.09679	0.272732	0.695071
SLC2A4RG	324.038	-0.237934	0.616228	-0.386113	0.699413	0.905632
SLC2A6	88.8003	1.85788	1.26359	1.47031	0.141477	0.566901
SLC2A8	40.4734	0.458509	0.633833	0.72339	0.46944	0.809304
SLC30A1	479.037	0.31857	0.475679	0.669716	0.503039	0.826046
SLC30A3	1.5582	-2.62794	3.72867	-0.704792	0.48094	NA
SLC30A4	90.9338	-0.0735379	0.659833	-0.111449	0.91126	0.97446
SLC30A5	148.497	0.180758	0.609582	0.296528	0.766827	0.928383
SLC30A6	33.6493	-0.688614	0.681504	-1.01043	0.312288	0.719033
SLC30A7	268.549	0.258827	0.471854	0.54853	0.583328	0.858919
SLC30A9	719.541	-0.754471	0.523112	-1.44227	0.149225	0.577806
SLC31A1	3564.99	-2.30213	0.582497	-3.95217	7.74469e-05	0.00953183
SLC31A2	152.766	0.560423	0.387961	1.44454	0.148589	0.577806
SLC33A1	264.202	0.32415	0.387926	0.835599	0.40338	0.770224
SLC34A2	20.8118	-0.0381731	1.31674	-0.0289905	0.976872	0.993911
SLC34A3	1234.87	1.65938	1.0963	1.51362	0.130123	0.551759
SLC35A1	188.413	-0.356207	0.70223	-0.507252	0.611978	0.868511
SLC35A2	132.816	0.742039	0.732548	1.01296	0.311081	0.717914
SLC35A3	511.61	-2.2722	0.928452	-2.4473	0.014393	0.213794
SLC35A4	840.711	0.268786	0.413215	0.650475	0.515386	0.833081
SLC35A5	485.89	-0.673324	0.691729	-0.973393	0.330358	0.733873
SLC35B1	382.976	0.151386	0.390275	0.387895	0.698094	0.905211
SLC35B2	631.424	0.893531	0.501183	1.78284	0.0746117	0.452263
SLC35B3	68.9043	-0.819214	0.565033	-1.44985	0.1471	0.576358
SLC35B4	7.59034	0.695136	1.489	0.466847	0.64061	NA
SLC35C1	676.274	0.810343	0.556337	1.45657	0.145235	0.572267
SLC35C2	481.408	0.431808	0.368347	1.17229	0.241082	0.672999
SLC35D1	236.87	-1.01503	0.540745	-1.8771	0.0605039	0.418564
SLC35D2	167.212	-0.150451	0.654908	-0.229728	0.818303	0.946313
SLC35D3	1.63089	4.26729	2.72474	1.56613	0.117319	NA
SLC35E1	511.613	0.198277	0.341707	0.580255	0.561743	0.852234
SLC35E3	122.234	-0.95595	0.6407	-1.49204	0.135689	0.558223
SLC35E4	288.327	1.84855	0.980146	1.88599	0.0592958	0.416144
SLC35F2	20.0066	0.480396	1.01127	0.475042	0.634757	0.877705
SLC35F3	20.3682	0.907416	0.770018	1.17844	0.238623	0.672821
SLC35F5	251.149	-0.400023	0.676636	-0.591194	0.554391	0.850343
SLC35F6	275.749	0.429219	0.54811	0.78309	0.433574	0.7877
SLC35G1	477.249	-0.898952	0.781986	-1.14958	0.250319	0.677705
SLC36A2	2.31128	1.925	2.34469	0.821006	0.411643	NA
SLC36A4	711.769	-1.43474	0.669398	-2.14333	0.0320863	0.32012
SLC37A1	672.157	1.5921	0.531261	2.99683	0.00272801	0.0881998
SLC37A2	30.2129	1.43762	0.776429	1.85157	0.0640869	0.429094
SLC37A3	297.839	-0.429118	0.412896	-1.03929	0.29867	0.710912
SLC37A4	169.763	0.58991	0.360386	1.63689	0.101654	0.505621
SLC38A1	73.7616	-0.188713	0.519358	-0.363359	0.716337	0.91166
SLC38A10	4019.34	0.692167	0.571597	1.21094	0.22592	0.662163
SLC38A2	1045.34	0.643855	0.507855	1.26779	0.204872	0.637918
SLC38A3	37.3747	-0.340406	0.816976	-0.416666	0.676923	0.898189
SLC38A4	9.05744	-2.60818	1.5133	-1.72351	0.0847962	NA
SLC38A5	4.11807	5.73561	2.13553	2.6858	0.00723571	NA
SLC38A6	38.2058	-0.0292004	1.1275	-0.0258983	0.979338	0.994165
SLC38A7	62.5274	0.350324	0.640344	0.547087	0.584319	0.859489
SLC38A8	8.28224	0.136752	1.76881	0.077313	0.938375	NA
SLC38A9	67.0728	0.169576	0.577585	0.293595	0.769067	0.928587
SLC39A1	624.071	0.52057	0.430533	1.20913	0.226613	0.662337
SLC39A10	37.3884	-0.307467	0.750146	-0.409876	0.681897	0.899608
SLC39A13	638.395	1.10207	0.506293	2.17674	0.0294999	0.312217
SLC39A14	125.569	0.226636	0.576379	0.393206	0.694167	0.903705
SLC39A2	500.074	0.495829	1.02306	0.484651	0.627924	0.874642
SLC39A3	112.526	0.152594	0.510496	0.298914	0.765006	0.927967
SLC39A4	6.97287	4.66521	1.72111	2.71059	0.00671643	NA
SLC39A5	6.72225	-0.1122	1.49491	-0.075055	0.940171	NA
SLC39A6	255.934	-0.1183	0.57141	-0.207032	0.835985	0.950566
SLC39A7	1428.62	-0.0865416	0.412267	-0.209917	0.833733	0.950346
SLC39A8	55.5734	-0.459592	0.687252	-0.668739	0.503662	0.82644
SLC39A9	477.605	-0.879586	0.387899	-2.26757	0.0233556	0.277651
SLC3A1	2.39854	1.55034	2.4953	0.621302	0.534401	NA
SLC3A2	547.059	0.795329	0.490353	1.62195	0.104814	0.510633
SLC40A1	230.325	0.115125	0.773685	0.148801	0.88171	0.966003
SLC41A1	645.264	0.494021	0.495777	0.996458	0.319028	0.725064
SLC41A2	72.6498	-0.546495	0.74999	-0.72867	0.466204	0.807528
SLC41A3	34.6243	0.183965	0.658332	0.279441	0.779906	0.931309
SLC43A1	121.495	1.34436	0.771146	1.74333	0.0812757	0.465658
SLC43A2	2748.28	0.714501	0.700897	1.01941	0.308009	0.716615
SLC43A3	293.264	1.88079	0.533409	3.52598	0.000421921	0.0287416
SLC44A1	900.344	-0.0613036	0.459538	-0.133403	0.893875	0.970439
SLC44A2	1793.83	0.390983	0.463658	0.843256	0.399085	0.768835
SLC44A3	306.592	0.394535	0.42793	0.921961	0.356549	0.749986
SLC44A4	7413.55	0.115634	0.715088	0.161707	0.871537	0.961619
SLC44A5	1.04753	0.799895	3.94395	0.202816	0.839279	NA
SLC45A3	164.886	-0.231554	0.750109	-0.308694	0.757555	0.925847
SLC45A4	723.139	0.62572	0.841476	0.743598	0.45712	0.803405
SLC46A1	152.271	-1.51018	0.550082	-2.74538	0.00604404	0.139403
SLC46A2	70.2548	-0.416221	0.615541	-0.676188	0.498921	0.823432
SLC46A3	589.074	-0.941225	0.560284	-1.67991	0.0929753	0.48807
SLC47A1	32.1966	-0.874013	1.1886	-0.735328	0.46214	0.804496
SLC47A2	7.88563	0.860426	1.85882	0.462888	0.643444	NA
SLC48A1	164.087	0.321708	0.485803	0.662219	0.507831	0.828989
SLC4A1	9.79922	-0.516718	2.22172	-0.232576	0.816091	NA
SLC4A11	359.528	0.284487	0.58076	0.489853	0.624238	0.872787
SLC4A1AP	1374.57	-0.32003	0.382365	-0.836974	0.402607	0.770224
SLC4A2	1667.76	1.02794	0.584048	1.76003	0.078402	0.461227
SLC4A3	3.42057	-0.820478	2.3104	-0.355123	0.722497	NA
SLC4A4	128.449	-0.245215	0.487939	-0.502553	0.615279	0.869433
SLC4A7	1562.41	-0.444442	0.673975	-0.659434	0.509617	0.83008
SLC4A8	167.51	-1.16267	0.673985	-1.72507	0.0845154	0.470472
SLC4A9	9.27082	0.397172	1.75538	0.226259	0.821	NA
SLC50A1	59.6478	0.104025	0.640548	0.1624	0.870991	0.961451
SLC52A2	548.052	1.09247	0.783365	1.39459	0.163141	0.594368
SLC52A3	70.7116	0.963211	2.17873	0.442096	0.65842	0.889814
SLC5A1	1356.27	0.436647	0.720119	0.606355	0.544279	0.846053
SLC5A10	3.75971	1.44879	1.95069	0.742705	0.457661	NA
SLC5A11	1.1141	-2.1856	4.01853	-0.543881	0.586523	NA
SLC5A2	2.53553	2.28688	2.27836	1.00374	0.315506	NA
SLC5A3	416.207	-0.143694	0.752778	-0.190885	0.848616	0.954675
SLC5A5	972.539	-0.125062	1.17107	-0.106793	0.914953	0.974824
SLC5A6	311.699	0.343776	0.720599	0.47707	0.633312	0.876859
SLC5A8	552.718	-0.674613	0.781476	-0.863255	0.387997	0.763842
SLC5A9	45.9005	0.588079	1.29003	0.455866	0.648487	0.885192
SLC6A1	6.72171	-0.278606	1.51556	-0.18383	0.854146	NA
SLC6A12	160.816	0.256237	1.05737	0.242333	0.808522	0.943255
SLC6A13	8.62897	0.843889	1.98176	0.425829	0.670232	NA
SLC6A14	516.739	-0.748298	0.479446	-1.56076	0.118581	0.534852
SLC6A15	21.8917	-1.37433	1.29578	-1.06062	0.288863	0.706556
SLC6A17	39.9629	-1.04904	1.30675	-0.802784	0.422099	0.782388
SLC6A2	2.20861	0.795166	2.53311	0.313909	0.75359	NA
SLC6A20	472.632	-0.829217	0.69232	-1.19774	0.231019	0.666553
SLC6A3	4.78827	-0.239361	2.25697	-0.106054	0.915539	NA
SLC6A4	21.0903	0.843566	1.30519	0.646319	0.518073	0.833935
SLC6A5	10.0781	-0.0606208	1.39901	-0.0433312	0.965438	NA
SLC6A6	2869.4	0.476595	0.89563	0.532134	0.594633	0.863194
SLC6A8	716.528	0.0664779	0.379141	0.175338	0.860814	0.958586
SLC6A9	1028.84	2.35982	0.715926	3.29618	0.000980091	0.0474523
SLC7A1	1503.06	1.44242	0.738663	1.95274	0.0508505	0.392976
SLC7A11	49.2159	1.76697	0.89758	1.9686	0.0489992	0.386223
SLC7A2	56.4867	0.715898	0.757521	0.945054	0.344632	0.743183
SLC7A4	110.662	0.287887	0.742474	0.38774	0.698209	0.905211
SLC7A5	498.472	1.74282	0.649109	2.68495	0.0072541	0.152841
SLC7A6	98.623	-0.241944	0.609667	-0.396845	0.691482	0.902993
SLC7A6OS	335.452	-0.141394	0.505624	-0.279642	0.779752	0.931309
SLC7A7	107.831	1.00388	0.753758	1.33184	0.182913	0.617934
SLC7A8	13.2851	0.0456959	1.41288	0.0323423	0.974199	NA
SLC8A1	48.9855	-0.429783	0.796393	-0.539662	0.58943	0.861127
SLC8A2	2.67938	0.0409297	1.9704	0.0207723	0.983427	NA
SLC8A3	2.88022	-0.211006	2.26012	-0.0933605	0.925617	NA
SLC8B1	1279.19	2.42463	0.691805	3.50478	0.000456977	0.029879
SLC9A1	1583.68	0.97115	0.749199	1.29625	0.194889	0.627606
SLC9A2	1706.08	0.807947	0.616916	1.30965	0.190313	0.625119
SLC9A3	4.27127	-1.61084	2.36849	-0.68011	0.496435	NA
SLC9A3R1	8939.75	-0.430619	0.365919	-1.17681	0.239269	0.672821
SLC9A3R2	99.8572	0.114099	0.514016	0.221975	0.824334	0.94803
SLC9A4	990.698	0.689147	1.00775	0.683847	0.494072	0.82108
SLC9A5	2.42182	0.880587	2.50951	0.3509	0.725663	NA
SLC9A6	159.503	-0.184373	0.593858	-0.310466	0.756206	0.925186
SLC9A7	386.068	0.211156	0.460133	0.458902	0.646304	0.884321
SLC9A8	2629.52	1.00722	0.76058	1.32429	0.185408	0.620032
SLC9B1	9.53753	-1.22085	1.29987	-0.93921	0.347623	NA
SLC9B2	35.955	-1.25888	0.884866	-1.42267	0.15483	0.585303
SLC9C2	11.1703	-0.319654	1.46759	-0.21781	0.827577	NA
SLCO1A2	18.4065	-0.160334	1.25557	-0.127698	0.898388	0.970907
SLCO1C1	1.15659	-2.21431	4.01806	-0.551091	0.581572	NA
SLCO2A1	292.974	-2.32495	0.849781	-2.73594	0.00622025	0.141903
SLCO2B1	86.0895	0.70128	0.675232	1.03858	0.299002	0.711034
SLCO3A1	107.298	0.93316	0.535584	1.74232	0.0814518	0.465658
SLCO4A1	155.484	1.4055	0.916509	1.53353	0.125144	0.543641
SLCO4C1	126.19	-0.392461	0.546317	-0.718376	0.472525	0.810911
SLCO5A1	1.56076	1.04704	3.57501	0.292877	0.769616	NA
SLCO6A1	1.34311	0.142518	2.90557	0.0490501	0.960879	NA
SLF1	123.595	-0.846776	0.537052	-1.57671	0.114862	0.530013
SLF2	699.507	-0.151978	0.363755	-0.417803	0.676091	0.8979
SLFN12	121.829	1.9874	0.678708	2.92822	0.00340914	0.101073
SLFN14	16.8768	0.576535	1.5091	0.382039	NA	NA
SLFNL1	14.599	0.165716	0.896737	0.184799	0.853387	NA
SLIRP	60.7207	-1.09963	0.87228	-1.26064	0.207438	0.641769
SLIT2	19.92	-0.0917953	1.20236	-0.0763462	0.939144	0.982272
SLITRK3	2.42329	1.67608	3.80989	0.439928	0.659989	NA
SLITRK4	1.18869	-2.26734	4.01722	-0.564404	0.572479	NA
SLITRK5	4.44081	-1.24655	2.16084	-0.576883	0.564019	NA
SLITRK6	123.814	-0.134237	0.842239	-0.159381	0.873369	0.962422
SLMAP	1117.41	-0.826	0.463071	-1.78374	0.0744656	0.452165
SLN	1.00326	-2.02647	4.0213	-0.503934	0.614308	NA
SLPI	4.7719	-2.2891	2.644	-0.865772	NA	NA
SLTM	2630.99	-0.588143	0.431957	-1.36158	0.173331	0.607761
SLU7	511.182	-0.586788	0.510339	-1.1498	0.250226	0.677705
SLURP1	465.262	0.391054	0.91243	0.428586	0.668225	0.893774
SLX1A	203.802	0.48399	0.86589	0.558951	0.576195	0.856486
SLX4	313.315	0.618547	0.572519	1.08039	0.279966	0.702477
SLX4IP	23.7493	0.253071	0.800036	0.316325	0.751756	0.923413
SMAD1	1308.52	0.0116004	0.283433	0.0409281	0.967353	0.991261
SMAD2	1070.06	-0.732691	0.557837	-1.31345	0.189031	0.62411
SMAD3	950.223	1.46435	0.609518	2.40247	0.0162846	0.230438
SMAD5	336.33	-0.670496	0.630066	-1.06417	0.287253	0.706556
SMAD6	53.0362	0.278151	0.809186	0.343742	0.731041	0.915418
SMAD7	63.8439	0.445337	0.495716	0.898372	0.368987	0.755317
SMAD9	6.92148	-0.356772	1.49983	-0.237875	0.811978	NA
SMAGP	346.122	0.348873	0.462507	0.754308	0.450664	0.799471
SMAP1	1223.03	0.412642	0.281316	1.46683	0.142422	0.568524
SMAP2	985.612	-0.405593	0.349318	-1.1611	0.245601	0.676247
SMARCA1	73.3685	-1.69734	0.780365	-2.17505	0.029626	0.312495
SMARCA2	10971.4	-1.32061	0.430809	-3.06542	0.00217368	0.076362
SMARCA4	6913.94	-0.0121954	0.524551	-0.0232492	0.981451	0.994695
SMARCAD1	280.408	-0.671433	0.374453	-1.7931	0.0729564	0.44897
SMARCAL1	501.299	0.200883	0.458816	0.437829	0.66151	0.890894
SMARCB1	1020.72	0.543123	0.375481	1.44647	0.148044	0.577259
SMARCC1	3331.15	-0.331662	0.330423	-1.00375	0.315499	0.720935
SMARCC2	8044.23	0.221253	0.561539	0.394012	0.693572	0.903692
SMARCD1	256.274	-0.0141629	0.392725	-0.0360633	0.971232	0.992303
SMARCD2	2229.97	0.335722	0.33902	0.990274	0.32204	0.726976
SMARCD3	82.023	-0.501822	0.607474	-0.82608	0.408759	0.772808
SMARCE1	978.714	-1.09781	0.551421	-1.99088	0.046494	0.375801
SMC1A	2227.91	-0.231884	0.408422	-0.567755	0.570201	0.85445
SMC2	186.016	-0.481007	0.497075	-0.967675	0.333207	0.735446
SMC3	723.136	-1.00382	0.483069	-2.078	0.0377096	0.344538
SMC4	404.168	-0.0742377	0.55771	-0.133112	0.894105	0.970439
SMC5	653.636	-0.326117	0.338677	-0.962914	0.33559	0.73678
SMC6	720.883	-0.58937	0.451796	-1.3045	0.192062	0.626071
SMCHD1	1373.85	1.34877	0.502823	2.68239	0.00730974	0.152941
SMCO1	2.29424	0.979421	2.16816	0.451729	0.651464	NA
SMCR8	612.064	0.740058	0.409906	1.80543	0.0710072	0.443298
SMDT1	308.035	-0.16751	0.567553	-0.295144	0.767884	0.928383
SMG1	1549.17	0.366233	0.432261	0.84725	0.396856	0.767828
SMG5	1289.3	0.768802	0.319122	2.40911	0.0159913	0.228943
SMG6	1930.88	0.446525	0.51434	0.868151	0.385312	0.762951
SMG7	3049.25	1.16765	0.489908	2.3834	0.0171534	0.237232
SMG8	119.547	-0.282836	0.468106	-0.604215	0.545701	0.847184
SMG9	554.104	0.836415	0.563679	1.48385	0.137849	0.560038
SMIM1	26.0808	-1.38707	1.03553	-1.33947	0.180416	0.615079
SMIM10L1	768.771	-0.0222955	0.464859	-0.047962	0.961747	0.989098
SMIM11A	159.092	-0.636493	0.520246	-1.22345	0.221161	0.658225
SMIM12	366.894	-0.667126	0.473655	-1.40846	0.158994	0.588667
SMIM13	122.779	-0.20138	0.530705	-0.379457	0.704349	0.907609
SMIM14	512.308	-0.811236	0.767038	-1.05762	0.290228	0.706556
SMIM17	9.72746	-0.00488657	1.65651	-0.00294992	0.997646	NA
SMIM19	540.862	-0.465549	0.501723	-0.9279	0.35346	0.748412
SMIM20	188.48	-0.206677	0.728772	-0.283596	0.77672	0.930695
SMIM3	856.902	-0.170179	0.664289	-0.256183	0.79781	0.938576
SMIM4	11.7889	-0.716931	1.75973	-0.40741	0.683707	NA
SMIM5	447.504	-1.07715	0.562057	-1.91645	0.0553083	0.404214
SMIM6	4.31452	-0.0624208	2.14014	-0.0291667	0.976732	NA
SMIM7	581.286	-0.206848	0.294154	-0.703198	0.481933	0.815063
SMIM8	49.5333	-1.14572	0.832063	-1.37697	0.168523	0.601849
SMKR1	212.941	-1.1563	0.557873	-2.07269	0.0382016	0.345158
SMNDC1	218.921	-0.148018	0.50377	-0.293821	0.768895	0.928564
SMO	95.0948	-0.36571	0.593357	-0.616341	0.53767	0.843046
SMOC1	3.74949	-1.8223	2.46787	-0.738409	0.460266	NA
SMOC2	135.744	-1.97361	0.83325	-2.36858	0.0178568	0.241682
SMOX	100.739	0.00169082	0.671483	0.00251804	0.997991	0.999238
SMPD1	402.272	0.753459	0.614654	1.22583	0.220264	0.657524
SMPD2	340.598	0.536803	0.479113	1.12041	0.262539	0.688611
SMPD3	92.1467	-0.099227	0.863806	-0.114872	0.908547	0.974171
SMPD4	1482.62	0.933218	0.725602	1.28613	0.198398	0.632094
SMPD5	1.47233	-1.14751	3.30275	-0.347439	0.728261	NA
SMPDL3A	17.4666	0.757078	1.21956	0.620779	0.534745	0.841866
SMPDL3B	8.4479	-1.7784	1.3575	-1.31005	0.190178	NA
SMR3A	8.60524	1.51732	2.76166	0.549424	0.582715	NA
SMS	1194.82	-1.1577	0.671041	-1.72523	0.0844867	0.470472
SMTN	405.61	-0.120798	0.708329	-0.170539	0.864586	0.959617
SMTNL1	39.8175	0.658407	1.2407	0.530676	0.595643	0.863194
SMTNL2	235.002	0.344601	0.645897	0.533523	0.593672	0.862907
SMU1	451.957	-0.312817	0.546003	-0.572922	0.566698	0.853017
SMUG1	292.63	0.973748	0.497021	1.95917	0.0500932	0.390819
SMURF1	1019.25	0.879479	0.491225	1.79038	0.0733931	0.449955
SMURF2	603.799	-0.782762	0.545482	-1.43499	0.151289	0.581404
SMYD1	1.5152	-2.59299	4.01267	-0.646201	0.518149	NA
SMYD2	235.017	-0.58786	0.533854	-1.10116	0.270826	0.693522
SMYD3	148.587	-0.227669	0.436204	-0.521932	0.601718	0.864172
SMYD4	128.058	0.189753	0.51748	0.366686	0.713853	0.910469
SMYD5	166.757	0.2682	0.376115	0.71308	0.475796	0.81133
SNAI1	23.0146	4.19579	1.05253	3.98638	6.7089e-05	0.00839816
SNAI2	42.9667	0.688002	0.504264	1.36437	0.172452	0.607001
SNAI3	4.02749	-0.155075	1.85045	-0.0838041	0.933212	NA
SNAP23	540.213	-0.948683	0.655131	-1.44808	0.147594	0.577007
SNAP25	3.53804	-2.48984	2.12176	-1.17348	0.240604	NA
SNAP47	186.935	0.605892	0.617726	0.980842	0.32667	0.731338
SNAPC1	80.6069	-0.123549	0.63034	-0.196004	0.844607	0.953836
SNAPC2	234.931	0.420424	0.548755	0.766142	0.443592	0.794384
SNAPC3	104.439	-0.361582	0.545387	-0.662983	0.507341	0.828929
SNAPC4	2255.89	0.804763	0.748471	1.07521	0.282282	0.704429
SNAPC5	205.506	-0.664535	0.473021	-1.40487	0.160059	0.589592
SNAPIN	190.913	-0.453576	0.441349	-1.0277	0.304089	0.714761
SNCAIP	288.963	-1.95389	0.606335	-3.22246	0.00127094	0.0556939
SNCG	8.22666	3.65096	1.71154	2.13314	0.0329132	NA
SND1	1980.6	-0.0678313	0.311694	-0.217621	0.827724	0.948662
SNED1	147.42	-0.291316	1.81892	-0.160159	0.872756	0.962132
SNF8	526.043	-0.0491877	0.44416	-0.110743	0.91182	0.974479
SNIP1	217.26	0.206369	0.474622	0.434807	0.663702	0.892269
SNN	1669.87	-0.342702	0.392374	-0.873406	0.382442	0.762018
SNPH	130.849	-0.357401	0.972565	-0.367483	0.713259	0.910123
SNRK	1006.96	0.750264	0.335713	2.23484	0.0254281	0.28937
SNRNP200	6100.36	-0.143255	0.327736	-0.437104	0.662036	0.89116
SNRNP25	283.009	-1.0092	0.600257	-1.68127	0.09271	0.48753
SNRNP27	172.356	-0.770309	0.824264	-0.934542	0.350025	0.746218
SNRNP35	144.164	-0.269264	0.692586	-0.388781	0.697438	0.905211
SNRNP40	283.288	-0.236231	0.374525	-0.630747	0.528206	0.838875
SNRNP48	241.184	-0.0615378	0.551795	-0.111523	0.911202	0.97446
SNRNP70	6907.81	0.273682	0.608726	0.449597	0.653001	0.886639
SNRPA	352.297	0.268152	0.533062	0.503041	0.614935	0.869433
SNRPA1	240.306	-0.180517	0.641072	-0.281587	0.77826	0.931013
SNRPB	604.904	-0.277209	0.431798	-0.641988	0.520881	0.834914
SNRPB2	201.369	-0.14658	0.71387	-0.205332	0.837313	0.950566
SNRPC	390.412	-0.443574	0.77193	-0.57463	0.565542	0.852728
SNRPD1	243.881	-0.334235	0.640478	-0.521852	0.601773	0.864172
SNRPD2	521.55	-1.05457	0.644413	-1.63648	0.101739	0.505621
SNRPD3	467.213	-0.745301	0.55795	-1.33578	0.18162	0.616581
SNRPE	514.374	-1.22474	0.746213	-1.64127	0.10074	0.503908
SNRPF	117.111	-0.0390643	0.533494	-0.0732235	0.941628	0.983111
SNRPG	194.957	-0.695492	0.815336	-0.853013	0.393652	0.766166
SNRPN	108.156	-0.414816	0.584994	-0.709094	0.478266	0.813269
SNTA1	75.9063	-0.195347	0.545206	-0.3583	0.720119	0.912208
SNTB1	562.861	-1.06836	0.392547	-2.7216	0.00649668	0.14616
SNTB2	278.65	0.554126	0.40864	1.35602	0.175091	0.609563
SNTG2	4.19162	-4.06479	4.00112	-1.01591	NA	NA
SNTN	33.9341	-1.94283	0.938798	-2.06949	0.0385005	0.345914
SNU13	435.196	0.0252652	0.485948	0.0519916	0.958535	0.988154
SNUPN	136.106	0.0724728	0.412274	0.175788	0.86046	0.958569
SNURF	89.6068	-0.697744	0.545712	-1.27859	0.20104	0.635673
SNW1	1384.38	-0.726412	0.513257	-1.4153	0.156981	0.586204
SNX1	1614.51	0.162498	0.494519	0.328599	0.742459	0.919434
SNX10	118.533	0.112686	0.878568	0.12826	0.897943	0.970851
SNX11	579.792	0.391151	0.380119	1.02902	0.303469	0.714348
SNX12	622.089	-0.355125	0.501668	-0.707887	0.479015	0.813787
SNX13	273.48	-0.837185	0.475715	-1.75985	0.0784339	0.461227
SNX14	292.164	-0.684028	0.479169	-1.42753	0.153427	0.583638
SNX15	269.164	0.773168	0.685993	1.12708	0.259709	0.686339
SNX16	105.597	-0.269467	0.646494	-0.416812	0.676816	0.898128
SNX17	519.429	-0.0842553	0.430083	-0.195905	0.844685	0.953836
SNX18	772.223	-0.604978	0.420493	-1.43874	0.150226	0.579174
SNX19	1558.36	0.88044	0.62861	1.40061	0.161329	0.591006
SNX2	646.441	-0.740865	0.604693	-1.22519	0.220503	0.65777
SNX20	37.0831	1.38676	0.724085	1.91519	0.0554679	0.405178
SNX21	78.9345	-0.152983	0.718365	-0.21296	0.831358	0.95029
SNX22	2.21029	-0.0707756	2.47212	-0.0286296	0.97716	NA
SNX24	158.555	-0.542218	0.708127	-0.765707	0.443851	0.794505
SNX25	176.302	-0.253094	0.511921	-0.4944	0.621023	0.871195
SNX27	796.96	-0.323124	0.332003	-0.973257	0.330426	0.733912
SNX29	798.669	0.64721	0.643037	1.00649	0.31418	0.720749
SNX30	605.824	-0.351644	0.366591	-0.959227	0.337445	0.738305
SNX31	61.8478	-2.26176	1.06265	-2.12841	0.0333029	0.324686
SNX32	4.67496	1.46331	2.08912	0.700443	0.483651	NA
SNX33	1221.96	0.5652	0.58506	0.966055	0.334017	0.735721
SNX4	425.757	-0.719054	0.553468	-1.29918	0.193883	0.626788
SNX5	877.462	-0.0899682	0.39422	-0.228218	0.819477	0.946383
SNX6	486.884	-0.0851382	0.606417	-0.140395	0.888348	0.969215
SNX7	125.572	-1.07787	0.674703	-1.59754	0.110145	0.51971
SNX8	333.18	0.991815	0.700081	1.41671	0.156567	0.585515
SNX9	655.18	-0.14026	0.367226	-0.381944	0.702503	0.907212
SOAT1	24.3369	-0.849218	1.31761	-0.644513	0.519243	0.834389
SOAT2	8.67736	3.74726	1.84224	2.03407	0.0419443	NA
SOBP	318.851	-0.441369	0.652369	-0.676564	0.498683	0.823401
SOCS1	163.102	2.59075	0.632479	4.09619	4.20005e-05	0.00611572
SOCS3	1437.68	1.33717	0.943215	1.41767	0.156286	0.585515
SOCS4	455.31	-0.739577	0.704413	-1.04992	0.293755	0.708552
SOCS5	156.471	-0.624204	0.732071	-0.852655	0.39385	0.766251
SOCS6	1391.43	0.205352	0.330146	0.622005	0.533939	0.84125
SOCS7	580.437	0.147672	0.333448	0.442865	0.657864	0.88943
SOD2	4061.83	1.25378	0.719605	1.74232	0.0814519	0.465658
SOD3	32.1888	1.30501	1.27278	1.02532	0.305213	0.714954
SOGA1	312.907	0.18076	0.489496	0.369278	0.711921	0.909647
SOHLH2	29.4106	-0.934358	1.36726	-0.683378	0.494368	0.8212
SON	6465.24	0.139006	0.514149	0.270362	0.786882	0.934348
SORBS1	441.99	-0.788044	0.439048	-1.79489	0.0726712	0.448522
SORBS2	666.67	-1.10208	0.467235	-2.35873	0.0183377	0.244603
SORBS3	5223.3	1.3586	0.744019	1.82603	0.0678457	0.437679
SORCS2	4.19354	-0.50677	2.27431	-0.222823	0.823673	NA
SORD	1390.81	0.163364	0.54314	0.300778	0.763584	0.927598
SORL1	884.078	0.561821	0.585653	0.959307	0.337404	0.738305
SORT1	3311.79	-0.472034	0.430987	-1.09524	0.273412	0.69531
SOS1	443.344	-0.43892	0.363456	-1.20763	0.22719	0.662706
SOS2	299.177	-0.149262	0.336997	-0.442917	0.657825	0.88943
SOSTDC1	20.5773	-1.89327	1.50206	-1.26045	0.207507	0.6418
SOWAHA	97.2035	-0.144358	0.701265	-0.205853	0.836905	0.950566
SOWAHB	661.343	1.68732	0.639789	2.6373	0.00835689	0.162759
SOWAHC	146.053	0.594949	0.709251	0.838842	0.401558	0.770224
SOWAHD	87.6573	-0.0424798	0.859706	-0.049412	0.960591	0.988854
SOX10	15.2166	1.32478	1.18116	1.12159	0.262038	NA
SOX11	19.2296	-1.81449	1.37316	-1.32139	0.18637	0.621637
SOX12	33.0675	-0.512356	0.878763	-0.583042	0.559865	0.851572
SOX13	2096.03	1.05637	0.739544	1.4284	0.153176	0.583465
SOX14	1.30136	-2.36236	4.01578	-0.588268	0.556352	NA
SOX15	389.877	0.347866	0.670839	0.518554	0.604072	0.864917
SOX17	1.53188	-0.0817758	3.29947	-0.0247845	0.980227	NA
SOX18	6.68493	-0.131824	1.62526	-0.0811095	0.935355	NA
SOX2	1892.5	-0.621781	0.400837	-1.55121	0.120852	0.537178
SOX21	145.529	0.097892	0.844201	0.115958	0.907686	0.97406
SOX30	2.29001	-3.1844	3.42887	-0.928701	0.353044	NA
SOX4	1704.1	-0.0682599	0.411129	-0.16603	0.868133	0.960421
SOX6	87.4574	-1.22953	0.62075	-1.98071	0.0476235	0.380106
SOX7	392.106	1.83188	0.853501	2.14631	0.0318479	0.319619
SOX8	1.93357	2.19347	2.4673	0.889016	0.373994	NA
SOX9	647.689	0.709622	0.48176	1.47298	0.140757	0.565265
SP1	1626.41	0.480475	0.389614	1.23321	0.217497	0.653531
SP110	1850.41	2.15155	0.6256	3.43917	0.000583494	0.0340472
SP140	2524.03	1.16724	0.583075	2.00186	0.0452993	0.371611
SP2	950.967	2.57273	0.667268	3.85561	0.000115439	0.0122516
SP3	499.893	-0.335631	0.539017	-0.622673	0.533499	0.841222
SP4	116.981	-0.807464	0.784299	-1.02954	0.303227	0.714296
SP5	13.4949	-1.17726	1.45179	-0.810901	0.417423	NA
SP6	112.751	1.80261	0.639914	2.81696	0.00484801	0.126342
SP8	394.141	-0.14623	0.786254	-0.185983	0.852458	0.954875
SP9	18.486	1.35159	1.62416	0.832176	0.40531	0.770654
SPA17	791.341	-1.72903	0.570878	-3.02872	0.00245595	0.0826891
SPACA1	5.74821	-4.52331	3.51876	-1.28548	NA	NA
SPACA4	2.96854	2.33745	2.21708	1.05429	0.291751	NA
SPACA6	136.337	1.84634	0.99382	1.85782	0.0631942	0.426615
SPACA9	414.353	-0.89687	0.495357	-1.81055	0.0702099	0.442787
SPAG1	306.76	-0.777334	0.668374	-1.16302	0.24482	0.676247
SPAG16	113.744	-1.49653	0.66543	-2.24897	0.0245145	0.284275
SPAG17	54.0405	-2.49652	0.768386	-3.24904	0.00115796	0.0528331
SPAG4	10.5651	0.517698	1.01407	0.510516	0.60969	NA
SPAG5	56.537	0.736039	1.17566	0.626062	0.531274	0.841103
SPAG6	489.881	-1.34292	0.581703	-2.3086	0.020966	0.264714
SPAG7	2409.36	-0.277421	0.621582	-0.446314	0.655371	0.888096
SPAG8	443.504	-0.722951	0.699851	-1.03301	0.3016	0.714116
SPAG9	1386.77	-0.240727	0.297598	-0.8089	0.418572	0.779158
SPARC	110.573	-1.70808	0.854597	-1.9987	0.0456412	0.372661
SPARCL1	508.516	-2.14215	0.816879	-2.62236	0.00873226	0.164885
SPAST	331.167	-0.392094	0.409162	-0.958285	0.337919	0.738399
SPATA1	1.55433	-2.64661	3.08445	-0.858049	0.390865	NA
SPATA13	859.442	0.428663	0.485906	0.882193	0.377672	0.75928
SPATA17	136.31	-1.22599	0.45341	-2.70393	0.00685243	0.148508
SPATA18	1866.73	-0.762044	0.460004	-1.6566	0.0975997	0.497574
SPATA2	1124.15	1.46724	0.594541	2.46785	0.0135928	0.206904
SPATA20	355.195	-1.69861	0.516761	-3.28703	0.00101248	0.0486192
SPATA21	28.2171	0.846808	1.27652	0.663374	0.507091	0.828919
SPATA24	104.797	-1.85224	0.703246	-2.63385	0.00844228	0.163444
SPATA25	27.9259	-1.90369	0.891314	-2.13583	0.0326935	0.323132
SPATA2L	173.003	0.770749	0.475124	1.62221	0.104759	0.510633
SPATA32	10.0132	-0.700494	1.79299	-0.390686	0.69603	NA
SPATA4	12.2225	-2.6477	1.50554	-1.75864	NA	NA
SPATA5	142.578	-0.387288	0.414862	-0.933535	0.350544	0.746594
SPATA5L1	101.026	0.359439	0.616026	0.58348	0.55957	0.851306
SPATA6	269.297	-0.378026	0.535139	-0.706408	0.479934	0.814494
SPATA6L	164.321	-1.24895	0.622142	-2.00749	0.0446971	0.3686
SPATA7	167.164	-0.758052	0.486259	-1.55895	0.119009	0.534915
SPATC1L	2.16291	-0.0653749	2.36896	-0.0275965	0.977984	NA
SPATS1	123.637	-0.752387	0.663363	-1.1342	0.25671	0.682479
SPATS2	349.054	-0.82061	0.504305	-1.62721	0.103692	0.509055
SPATS2L	2687.51	1.31732	0.37915	3.47439	0.00051201	0.031775
SPC24	164.553	0.557364	0.86258	0.646159	0.518177	0.833935
SPC25	7.6455	-0.561431	1.55826	-0.360292	0.718629	NA
SPCS1	554.917	-0.138165	0.517193	-0.267145	0.789358	0.935526
SPCS2	345.525	-0.535027	0.573505	-0.932908	0.350867	0.746594
SPCS3	663.81	-1.37363	0.873203	-1.57309	0.115697	0.530104
SPDEF	306.444	-1.01003	0.615779	-1.64024	0.100954	0.504117
SPDL1	102.763	0.133452	0.671343	0.198784	0.842432	0.952851
SPDYA	15.1636	1.65497	1.28825	1.28467	0.198909	NA
SPDYC	31.8809	1.23645	0.645026	1.9169	0.0552505	0.403993
SPECC1	1627.1	0.308544	0.348989	0.884107	0.376639	0.758415
SPECC1L	1949.69	-0.200088	0.3791	-0.527797	0.59764	0.863389
SPEF1	525.225	-0.678063	0.520925	-1.30165	0.193035	0.62659
SPEF2	80.2498	-1.39084	0.695209	-2.00061	0.0454349	0.372243
SPEG	609.585	1.67299	0.891459	1.87669	0.0605604	0.418564
SPEM1	6.93961	1.22566	1.77639	0.689975	0.49021	NA
SPEN	5636.35	0.637826	0.66431	0.960132	0.336989	0.738092
SPG11	1371.3	0.0147824	0.457451	0.0323146	0.974221	0.992788
SPG20	219.356	-1.03359	0.70325	-1.46974	0.141633	0.566918
SPG21	158.351	-0.353652	0.642312	-0.550593	0.581913	0.858613
SPG7	974.966	0.283706	0.404985	0.700534	0.483594	0.815449
SPHK1	73	2.21647	0.465362	4.76289	1.90836e-06	0.000635223
SPHK2	2315.1	0.632483	0.483763	1.30742	0.191069	0.625395
SPHKAP	79.8576	0.481866	0.950257	0.50709	0.612092	0.868588
SPI1	210.293	1.73767	0.594429	2.92325	0.00346397	0.102096
SPIB	62.3447	0.235897	2.27669	0.103614	0.917475	0.975842
SPICE1	434.579	-0.283772	0.393573	-0.721015	0.4709	0.80977
SPIDR	687.014	0.0120202	0.481754	0.0249509	0.980094	0.994283
SPIN1	219.462	-0.099825	0.664353	-0.150259	0.88056	0.965516
SPIN4	2.95479	-1.5079	2.22126	-0.678851	0.497232	NA
SPINK1	72.3852	-4.94701	2.47286	-2.00052	0.0454438	0.372243
SPINK5	428.529	1.48901	0.693287	2.14775	0.0317337	0.319619
SPINT1	1814.95	1.01427	0.565517	1.79353	0.0728887	0.448934
SPINT2	8411.15	0.0409873	0.513087	0.0798839	0.93633	0.981432
SPIRE2	3689.1	0.60522	0.644786	0.938636	0.347917	0.744971
SPN	229.579	-0.336974	0.689182	-0.488948	0.624879	0.872957
SPNS1	539.172	0.839414	0.635449	1.32098	0.186508	0.621637
SPNS2	1240.42	1.30527	0.807906	1.61562	0.106176	0.512796
SPNS3	7.75387	0.92017	1.33736	0.68805	0.491422	NA
SPOCD1	3.65671	2.18364	1.86657	1.16987	0.242054	NA
SPOCK1	100.801	-0.459138	0.750517	-0.611763	0.540695	0.844009
SPOCK2	154.656	0.58435	0.633063	0.923052	0.35598	0.749986
SPON1	535.474	0.427048	0.706011	0.604875	0.545262	0.846862
SPON2	71.7248	2.0348	0.865766	2.35029	0.0187586	0.248408
SPOP	542.729	-0.209824	0.436425	-0.480779	0.630674	0.876332
SPOPL	342.416	-0.959829	0.728284	-1.31793	0.187526	0.622651
SPOUT1	271.134	0.0832987	0.419598	0.19852	0.842638	0.952851
SPP1	12.1992	1.91531	1.67972	1.14026	0.254178	NA
SPPL2A	534.148	1.04237	0.385082	2.70689	0.00679172	0.148442
SPPL2B	454.827	0.9309	0.742433	1.25385	0.209896	0.64488
SPPL3	401.39	0.709264	0.604387	1.17353	0.240585	0.672821
SPR	449.411	-0.0565636	0.424026	-0.133397	0.89388	0.970439
SPRED1	105.567	-0.150941	0.677073	-0.222931	0.823589	0.947548
SPRED2	1103.98	0.1317	0.469599	0.280452	0.779131	0.931142
SPRED3	40.9396	0.857138	0.875353	0.979191	0.327486	0.732123
SPRTN	196.027	0.0112211	0.562831	0.019937	0.984094	0.995101
SPRY1	224.231	0.113546	0.602834	0.188354	0.850599	0.954875
SPRY2	79.0997	0.204262	0.541781	0.37702	0.706159	0.908503
SPRY4	20.8743	0.659468	1.24945	0.527808	0.597632	0.863389
SPRYD3	1820.16	0.409814	0.373128	1.09832	0.272064	0.694643
SPRYD4	123.9	0.220693	0.376196	0.586645	0.557442	0.850828
SPRYD7	299.606	-0.574543	0.55916	-1.02751	0.30418	0.714761
SPSB1	465.655	1.84723	0.51025	3.62024	0.000294332	0.0226884
SPSB2	110.643	0.272716	0.489931	0.556642	0.577772	0.856713
SPSB3	268.422	0.342293	0.615626	0.556007	0.578206	0.856952
SPSB4	9.86762	0.840609	1.26737	0.66327	0.507158	NA
SPTA1	12.0504	-1.65229	1.60121	-1.0319	0.302117	NA
SPTAN1	15544.4	0.476396	0.419432	1.13581	0.256035	0.68185
SPTB	78.5305	-1.1827	0.54615	-2.16553	0.0303474	0.315057
SPTBN1	29153.7	-1.23848	0.516388	-2.39835	0.0164689	0.232374
SPTBN2	17627.9	0.958772	0.59026	1.62432	0.104307	0.509566
SPTBN4	221.103	0.289553	0.562096	0.515131	0.606461	0.865666
SPTBN5	382.48	1.99451	0.856231	2.32941	0.0198374	0.256886
SPTLC1	437.594	-0.368719	0.371336	-0.992954	0.320732	0.726162
SPTLC2	1676.53	0.325666	0.493078	0.660475	0.508949	0.829888
SPTLC3	329.947	-0.754885	0.358202	-2.10743	0.0350806	0.331478
SPTSSA	207.362	-0.149502	0.58566	-0.25527	0.798514	0.938962
SPTSSB	470.47	-0.112453	0.683927	-0.164422	0.869399	0.960421
SPTY2D1	717.947	-0.375277	0.416978	-0.899992	0.368125	0.755026
SPX	13.655	-0.485599	1.2963	-0.374604	0.707955	NA
SQLE	796.104	-0.006146	0.556029	-0.0110534	0.991181	0.997104
SQOR	1062.37	0.203616	0.489812	0.415702	0.677628	0.898325
SQSTM1	7820.17	-0.144215	0.414739	-0.347726	0.728046	0.914334
SRA1	385.396	0.117317	0.343399	0.341635	0.732626	0.916158
SRBD1	269.329	-0.0921401	0.4233	-0.217671	0.827686	0.948662
SRC	914.808	1.36493	0.521464	2.61749	0.0088578	0.165897
SRCAP	10312.4	0.847646	0.646742	1.31064	0.189979	0.625119
SRCIN1	3573.14	-0.679124	0.776639	-0.874439	0.381879	0.761885
SRD5A1	33.4603	-0.290683	1.02689	-0.283071	0.777123	0.93077
SRD5A3	160.913	1.64419	0.628686	2.61528	0.00891533	0.166761
SREBF1	8583.5	0.818991	0.825768	0.991793	0.321299	0.726323
SREBF2	7453.69	0.906173	0.743707	1.21845	0.223051	0.660863
SREK1	1076.76	-0.27682	0.751791	-0.368214	0.712714	0.909845
SREK1IP1	16.3191	-1.31311	0.908157	-1.44591	0.148202	NA
SRF	846.791	0.0363848	0.5065	0.0718357	0.942733	0.983284
SRFBP1	192.447	-0.0488215	0.438379	-0.111368	0.911324	0.97446
SRGAP2	1512.03	-0.236186	0.453703	-0.520574	0.602664	0.864395
SRGAP3	1193.97	-0.231458	0.598209	-0.386917	0.698817	0.905288
SRGN	912.313	0.839372	0.80558	1.04195	0.297436	0.710912
SRI	532.138	-0.597391	0.562566	-1.0619	0.28828	0.706556
SRL	8.0276	-1.77158	1.68341	-1.05238	0.292626	NA
SRM	318.903	0.783489	0.54324	1.44225	0.149231	0.577806
SRMS	17.4279	0.815865	0.875014	0.932402	0.351129	0.746594
SRP14	107.899	-0.135052	0.752802	-0.179399	0.857624	0.957084
SRP19	265.015	-1.05603	0.740705	-1.42571	0.153953	0.584185
SRP54	526.034	-0.718349	0.548201	-1.31038	0.190069	0.625119
SRP68	1508.88	-0.0539541	0.352504	-0.15306	0.878351	0.964683
SRP72	940.496	-1.08264	0.532692	-2.0324	0.042113	0.358806
SRP9	305.908	-0.99855	0.721752	-1.38351	0.166509	0.599329
SRPK1	1156.76	-0.439449	0.45423	-0.96746	0.333314	0.735531
SRPK2	844.531	-1.29842	0.382859	-3.39137	0.000695433	0.0378943
SRPK3	29.4402	0.0582702	0.75243	0.0774428	0.938271	0.982047
SRPRA	1618.06	0.222396	0.530007	0.419611	0.67477	0.897039
SRPRB	158.595	-1.01594	0.650529	-1.56171	0.118356	0.534852
SRPX	39.3464	0.859519	0.901293	0.95365	0.340261	0.739057
SRR	44.6963	-0.446413	0.818642	-0.545309	0.585541	0.859785
SRRD	88.793	0.475741	0.517347	0.919578	0.357793	0.750643
SRRM1	3535.44	0.351194	0.559439	0.627762	0.53016	0.840338
SRRM2	27237.6	0.524609	0.674554	0.777713	0.436738	0.789364
SRRM3	9.61784	-0.192534	1.67528	-0.114926	0.908504	NA
SRRM4	321.414	0.44849	0.93923	0.477508	0.633	0.876859
SRRM5	128.042	-1.69016	0.989082	-1.70882	0.0874844	0.475172
SRRT	3574.44	-0.101682	0.438308	-0.231987	0.816548	0.945928
SRSF1	2443.23	-0.182686	0.316965	-0.576362	0.56437	0.852635
SRSF10	1169.42	-0.530088	0.418473	-1.26672	0.205255	0.638252
SRSF11	2186.48	0.361892	0.62545	0.57861	0.562852	0.852234
SRSF12	56.4529	-1.58986	0.776921	-2.04636	0.0407214	0.35713
SRSF2	2118.81	0.416648	0.621203	0.670711	0.502404	0.825652
SRSF3	806.379	0.0242662	0.356729	0.0680241	0.945766	0.983627
SRSF4	3300.93	-0.237652	0.475662	-0.499624	0.61734	0.870384
SRSF5	5386.88	-0.708411	0.455642	-1.55475	0.120005	0.536201
SRSF6	1849.97	-0.298994	0.467811	-0.639135	0.522735	0.835989
SRSF7	320.592	0.139128	0.440226	0.316036	0.751975	0.923413
SRSF9	1332.73	-0.595443	0.486492	-1.22395	0.220971	0.657906
SRXN1	983.338	0.148372	0.578657	0.256407	0.797637	0.938576
SS18	771.277	-0.363855	0.410542	-0.886281	0.375466	0.757885
SS18L1	53.7074	-0.219457	0.657088	-0.333984	0.738392	0.918428
SS18L2	87.2257	-0.94479	0.810882	-1.16514	0.243963	0.675513
SSB	545.276	-1.08498	0.600449	-1.80696	0.0707693	0.443116
SSBP1	272.791	-1.09624	0.685818	-1.59844	0.109946	0.519465
SSBP2	269.045	-0.868883	0.476256	-1.8244	0.0680912	0.43854
SSBP3	1218.26	0.355867	0.459584	0.774324	0.438739	0.790573
SSBP4	893.755	-0.107659	0.472738	-0.227736	0.819852	0.946383
SSC4D	27.2967	-0.667865	1.84527	-0.361934	0.717401	0.912036
SSC5D	945.7	-0.147572	1.19487	-0.123505	0.901708	0.971732
SSFA2	2148.94	-0.733718	0.370124	-1.98235	0.0474396	0.379507
SSH1	1229.09	0.853338	0.443978	1.92203	0.0546022	0.401861
SSH2	742.489	0.595662	0.418147	1.42453	0.154294	0.584763
SSH3	3145.74	0.910673	0.491881	1.85141	0.0641104	0.429094
SSMEM1	2.24833	-3.14704	3.43826	-0.915301	0.360034	NA
SSNA1	489.965	-0.203579	0.409288	-0.497399	0.618908	0.870935
SSPN	7.81178	-1.44088	1.65762	-0.869241	0.384715	NA
SSPO	138.95	-1.31195	1.25627	-1.04432	0.296339	0.71027
SSR1	1283.61	-0.65871	0.464813	-1.41715	0.156439	0.585515
SSR2	685.42	0.0906732	0.365604	0.24801	0.804127	0.941177
SSR3	621.295	-0.442875	0.620154	-0.714137	0.475143	0.811296
SSR4	431.98	0.395192	0.422876	0.934534	0.350028	0.746218
SSRP1	3644.6	-0.236458	0.373529	-0.633039	0.526708	0.837859
SSSCA1	180.296	0.928597	0.520471	1.78415	0.0743997	0.452159
SSTR1	9.51925	0.710965	1.50275	0.473109	0.636135	NA
SSU72	820.191	-0.902212	0.516166	-1.74791	0.0804794	0.464422
SSX2IP	151.945	-0.855373	0.48449	-1.76551	0.0774776	0.457924
ST13	2876.02	-0.76915	0.533653	-1.44129	0.149502	0.577952
ST14	7046.22	1.63106	0.671501	2.42897	0.0151416	0.220661
ST18	55.587	-0.884041	0.799078	-1.10633	0.268585	0.692048
ST3GAL1	520.188	-1.43192	0.739366	-1.93669	0.0527835	0.397464
ST3GAL2	46.6304	0.482008	0.661176	0.729016	0.465992	0.807528
ST3GAL3	157.922	0.0695492	0.508335	0.136818	0.891175	0.970356
ST3GAL4	3526.53	0.759917	0.465304	1.63316	0.102435	0.506532
ST3GAL5	47.6508	-0.15374	0.734002	-0.209454	0.834094	0.950346
ST3GAL6	123.917	-0.217187	0.684987	-0.317067	0.751192	0.923355
ST5	5144.41	0.519927	0.476238	1.09174	0.274948	0.696846
ST6GAL1	85.4616	-0.341015	0.644798	-0.528872	0.596894	0.863194
ST6GALNAC1	153.972	-0.0849149	0.739036	-0.114899	0.908525	0.974171
ST6GALNAC2	362.529	0.0800175	0.511561	0.156418	0.875703	0.963586
ST6GALNAC4	425.353	0.484152	0.479325	1.01007	0.312462	0.719075
ST6GALNAC5	1.32811	-2.42212	4.01493	-0.603278	0.546324	NA
ST6GALNAC6	686.708	-1.69817	0.652361	-2.60312	0.009238	0.169206
ST7L	150.008	-0.457371	0.433466	-1.05515	0.291358	0.707115
ST8SIA1	1.69649	-0.616925	2.69734	-0.228716	0.81909	NA
ST8SIA2	6.45078	4.26388	1.89272	2.25278	0.0242732	NA
ST8SIA4	94.7063	-0.456727	0.648058	-0.704762	0.480958	0.814882
ST8SIA5	2.16808	-0.535817	2.53208	-0.211612	0.83241	NA
STAB1	284.821	-0.181745	1.0896	-0.1668	0.867527	0.960421
STAB2	56.1831	1.15722	2.25653	0.512832	0.608069	0.866108
STAC	4.02073	2.57981	2.47589	1.04197	0.297423	NA
STAC2	1.77673	-0.734344	3.59533	-0.204249	0.838159	NA
STAC3	32.158	1.39325	1.55603	0.895386	0.370581	0.755317
STAG1	508.183	-0.33482	0.317146	-1.05573	0.291093	0.707115
STAG2	659.501	-0.850444	0.489899	-1.73596	0.0825716	0.467109
STAG3	28.7795	-0.764375	1.37621	-0.55542	0.578608	0.85721
STAM	310.694	-0.110664	0.515091	-0.214844	0.829889	0.949575
STAM2	428.927	-0.47486	0.607535	-0.781619	0.434439	0.787861
STAMBP	370.555	-0.500761	0.432715	-1.15725	0.247168	0.676852
STAMBPL1	62.9871	0.120109	0.645851	0.18597	0.852469	0.954875
STAP1	62.2303	-0.685306	0.682876	-1.00356	0.315592	0.720935
STAP2	1221.65	0.384508	0.390375	0.984971	0.324638	0.729353
STAR	65.6486	0.717225	1.31194	0.546692	0.58459	0.859543
STARD10	466.843	-0.418926	0.43214	-0.969421	0.332335	0.7349
STARD13	63.3837	-0.685181	0.549716	-1.24643	0.212607	0.649259
STARD3	1481.62	1.75011	0.686154	2.55062	0.0107533	0.182469
STARD3NL	152.748	1.08065	0.500834	2.1577	0.0309509	0.317723
STARD4	194.574	-0.798084	0.627801	-1.27124	0.203644	0.636476
STARD5	270.743	0.47803	0.389912	1.22599	0.220201	0.657505
STARD6	9.58194	-0.0459189	1.05889	-0.0433652	0.96541	NA
STARD7	775.601	0.048992	0.469719	0.104301	0.916931	0.975702
STARD8	52.6642	1.52696	0.710325	2.14967	0.0315815	0.319436
STARD9	96.9266	0.836077	1.22598	0.681967	0.49526	0.821578
STAT1	8233.09	0.73471	0.608648	1.20712	0.227386	0.66301
STAT2	4990.8	1.75593	0.485899	3.61377	0.000301782	0.022901
STAT3	5520.26	-0.0275808	0.309522	-0.0891077	0.928996	0.97897
STAT4	18.7705	0.26888	0.953134	0.282101	0.777866	0.930894
STAT5B	637.385	-0.306234	0.34392	-0.890423	0.373239	0.756738
STAT6	6165.76	0.896259	0.616527	1.45372	0.146023	0.573673
STAU1	2148.37	-0.275637	0.442668	-0.622672	0.5335	0.841222
STAU2	127.32	-0.0169008	0.521381	-0.0324154	0.974141	0.992788
STBD1	203.026	-0.955431	0.687423	-1.38987	0.164567	0.596154
STC1	9.51417	-3.965	1.88436	-2.10416	0.0353643	NA
STC2	32.6753	-0.997498	1.06518	-0.936456	0.349039	0.74532
STEAP1	7.55843	-1.27228	1.34008	-0.949406	0.342414	NA
STEAP2	18.3301	-1.7161	0.961949	-1.78398	0.0744273	0.452159
STEAP3	508.406	0.428628	0.426793	1.0043	0.315234	0.720935
STEAP4	105.123	-1.09611	0.538825	-2.03425	0.0419259	0.358254
STIL	77.1725	-1.02385	0.824538	-1.24172	0.21434	0.65029
STIM1	697.143	0.13502	0.457342	0.295227	0.76782	0.928383
STIM2	788.713	0.180833	0.469868	0.384859	0.700342	0.906181
STIP1	1433.21	-0.620163	0.53578	-1.1575	0.24707	0.676852
STK10	2199.7	0.481852	0.368205	1.30865	0.190652	0.625119
STK11	1297.94	0.246051	0.377468	0.651844	0.514502	0.833053
STK11IP	841.925	0.65284	0.605362	1.07843	0.280842	0.702847
STK16	528.579	-0.273879	0.47667	-0.574568	0.565584	0.852728
STK17A	405.539	0.625134	0.555956	1.12443	0.260831	0.687939
STK17B	273.115	0.467422	0.694211	0.673314	0.500747	0.824335
STK19	463.21	0.800798	0.447197	1.79071	0.0733406	0.449955
STK25	916.576	0.301114	0.324784	0.92712	0.353864	0.748548
STK26	104.487	-0.559295	0.769896	-0.726456	0.467559	0.808104
STK3	601.688	-0.135041	0.441168	-0.306099	0.759529	0.926377
STK32A	4.58688	-2.88139	2.38841	-1.2064	0.227661	NA
STK32C	218.342	0.176126	0.424774	0.414635	0.678409	0.898721
STK33	1024.36	-1.66425	0.595248	-2.7959	0.00517553	0.130019
STK35	1375.95	0.367502	0.443918	0.827859	0.40775	0.772463
STK36	307.144	0.273031	0.501739	0.54417	0.586325	0.860107
STK38	1429.62	0.101957	0.416946	0.244533	0.806818	0.942402
STK38L	1404.1	-0.125527	0.469668	-0.267268	0.789263	0.935526
STK39	836.736	0.105385	0.325698	0.323567	0.746266	0.920575
STK4	1120.01	0.276587	0.440871	0.627365	0.53042	0.840478
STK40	2116.72	0.306408	0.382859	0.800315	0.423528	0.783357
STMN1	257.836	0.115379	0.6402	0.180224	0.856977	0.956804
STMND1	186.776	-1.67612	0.671578	-2.4958	0.0125674	0.19813
STN1	650.708	1.27076	0.589609	2.15526	0.0311411	0.318191
STOM	524.674	-0.899687	0.567301	-1.58591	0.11276	0.524399
STOML1	496.59	2.29686	0.623537	3.6836	0.000229965	0.0189218
STOML2	481.326	-0.206214	0.556668	-0.370443	0.711053	0.909447
STOML3	204.982	-0.458601	0.8637	-0.530972	0.595438	0.863194
STON1	166.377	-0.143508	0.407341	-0.352304	0.72461	0.913229
STON2	1228.51	0.246124	0.400808	0.614069	0.53917	0.843616
STOX1	99.443	-1.9893	0.705975	-2.8178	0.00483532	0.126236
STOX2	1362.51	-0.0948805	0.719469	-0.131876	0.895083	0.970439
STPG2	6.56149	-0.796154	1.58107	-0.503554	0.614575	NA
STPG3	73.4954	2.33818	0.607424	3.84933	0.00011844	0.0123905
STPG4	11.5412	-1.51869	1.39448	-1.08907	0.276123	NA
STRA6	43.4532	2.26108	1.46374	1.54473	0.122411	0.539846
STRA8	7.33489	1.09553	1.53366	0.714322	0.475028	NA
STRADA	730.206	0.657326	0.486503	1.35112	0.176656	0.609639
STRADB	143.138	-0.22411	0.691747	-0.323977	0.745955	0.920468
STRAP	776.401	-0.554694	0.507225	-1.09359	0.274136	0.696192
STRBP	2212.27	-0.760814	0.456485	-1.66668	0.0955778	0.494034
STRC	7.99818	-0.60255	1.61038	-0.374167	0.70828	NA
STRIP1	621.523	0.984433	0.434435	2.26601	0.0234509	0.278088
STRIP2	16.8217	-1.54365	1.37574	-1.12205	0.261842	0.688611
STRN	842.042	-0.105512	0.390769	-0.270011	0.787152	0.934427
STRN3	558.215	-0.00327263	0.366245	-0.00893563	0.99287	0.997776
STRN4	4196.36	0.305061	0.523571	0.582656	0.560125	0.85179
STS	65.6828	-0.38827	1.13693	-0.341507	0.732722	0.9162
STT3A	532.178	-0.0674585	0.362092	-0.186302	0.852208	0.954875
STT3B	947.016	-0.709947	0.384065	-1.84851	0.0645291	0.429746
STUB1	727.8	0.0518629	0.32752	0.15835	0.874181	0.962723
STUM	3.89472	0.622573	2.26241	0.275182	0.783177	NA
STX10	97.4285	-0.692568	0.456607	-1.51677	0.129324	0.549806
STX11	480.647	1.73518	0.406015	4.27368	1.92274e-05	0.00352005
STX12	264.566	-0.243519	0.651259	-0.373921	0.708463	0.908913
STX16	1029.47	-0.0125355	0.412	-0.0304261	0.975727	0.993575
STX17	510.049	-0.299318	0.375847	-0.796383	0.425809	0.784109
STX18	481.369	-0.691114	0.486064	-1.42186	0.155068	0.585303
STX19	144.681	0.103945	0.624464	0.166454	0.8678	0.960421
STX1A	154.138	0.34774	1.09724	0.316923	0.751302	0.923355
STX1B	5.62804	3.25052	2.23134	1.45676	0.145184	NA
STX2	134.081	-0.614687	0.616875	-0.996453	0.31903	0.725064
STX3	1306.23	0.185784	0.489235	0.379743	0.704136	0.907609
STX4	599.857	-0.088868	0.450359	-0.197327	0.843572	0.953388
STX5	519.458	0.0895707	0.315033	0.284322	0.776164	0.930695
STX6	1790.2	0.925984	0.457175	2.02545	0.0428216	0.360542
STX7	836.484	-0.225588	0.411557	-0.548134	0.5836	0.859208
STX8	163.072	-0.127008	0.413127	-0.307429	0.758517	0.92596
STXBP1	162.881	-1.31903	0.491589	-2.68318	0.00729248	0.152841
STXBP2	2140.86	0.311742	0.457774	0.680995	0.495875	0.82224
STXBP3	384.817	-0.603608	0.711088	-0.848851	0.395964	0.76761
STXBP4	233.925	-1.07662	0.496986	-2.1663	0.0302885	0.314903
STXBP5	533.383	-0.715519	0.461429	-1.55066	0.120984	0.537522
STXBP6	64.6332	-1.07128	0.896057	-1.19555	0.231872	0.666553
STYK1	212.636	1.52507	0.93827	1.62541	0.104075	0.509454
STYX	217.423	-0.233761	0.549306	-0.425557	0.670431	0.895059
STYXL1	143.215	0.0341048	0.463983	0.0735044	0.941405	0.983111
SUB1	582.596	-1.126	0.85005	-1.32463	0.185294	0.620032
SUCLA2	611.041	-0.747773	0.69563	-1.07496	0.282394	0.704469
SUCLG1	744.562	-0.624093	0.663059	-0.941232	0.346586	0.744806
SUCLG2	1320.53	-0.719741	0.480261	-1.49864	0.133966	0.555983
SUCNR1	1.77385	0.34281	3.13648	0.109298	0.912966	NA
SUCO	364.912	-0.296554	0.611658	-0.484836	0.627793	0.874642
SUDS3	2567.69	-0.113574	0.585745	-0.193897	0.846256	0.954088
SUFU	404.194	0.21547	0.615814	0.349894	0.726418	0.913297
SUGP1	954.687	0.449822	0.522116	0.861536	0.388943	0.764101
SUGP2	4456.01	0.74203	0.606308	1.22385	0.221009	0.657906
SUGT1	255.449	-0.137087	0.544	-0.251998	0.801043	0.939468
SULF1	457.454	1.08173	0.665948	1.62435	0.104302	0.509566
SULF2	2143.09	0.379099	0.432939	0.875639	0.381226	0.761721
SULT1A3	184.932	0.249616	0.646257	0.386248	0.699313	0.905582
SULT2B1	191.355	0.399122	0.471425	0.846628	0.397202	0.768166
SULT4A1	2.04537	-0.622139	3.07446	-0.202357	0.839638	NA
SUMF1	249.816	-0.226671	0.466215	-0.486194	0.62683	0.874005
SUMF2	198.053	0.273837	0.531869	0.514859	0.606652	0.865666
SUMO1	247.546	-1.10897	0.707174	-1.56817	0.116843	0.533014
SUMO2	792.212	-0.648461	0.729348	-0.889096	0.373952	0.757
SUMO3	230.786	0.170376	0.51265	0.332345	0.739629	0.918779
SUN1	1472.34	0.398146	0.668156	0.595888	0.55125	0.849779
SUN2	2576.33	0.635529	0.676396	0.939582	0.347432	0.744971
SUN3	10.961	-4.17079	2.20182	-1.89424	0.0581929	NA
SUN5	1.35268	-1.00963	3.37625	-0.29904	0.76491	NA
SUOX	672.434	-0.426569	0.541347	-0.787977	0.43071	0.786636
SUPT16H	1546.15	-0.799976	0.559387	-1.43009	0.15269	0.582521
SUPT20H	303.334	0.159633	0.472666	0.337729	0.735567	0.917574
SUPT3H	103.438	-0.177838	0.676807	-0.26276	0.792735	0.936759
SUPT4H1	468.125	0.724413	0.424368	1.70704	0.0878143	0.475996
SUPT5H	3862.2	-0.224022	0.365533	-0.612864	0.539966	0.843755
SUPT6H	2814.04	0.1058	0.332938	0.317777	0.750654	0.923355
SUPT7L	477.535	0.0790432	0.431939	0.182996	0.854801	0.956046
SUPV3L1	105.87	-0.151547	0.48877	-0.310057	0.756518	0.925287
SURF2	121.791	0.0411843	0.638298	0.064522	0.948555	0.98467
SURF4	1466.51	0.515882	0.405679	1.27165	0.203497	0.636476
SURF6	1001.44	-0.276444	0.448944	-0.615765	0.53805	0.843261
SUSD2	782.838	0.681706	0.956418	0.71277	0.475988	0.811374
SUSD3	57.0368	0.660625	0.570499	1.15798	0.246873	0.676852
SUSD4	23.4967	-0.238055	0.994975	-0.239258	0.810906	0.94393
SUSD6	1694.32	0.944719	0.569545	1.65872	0.0971714	0.496661
SUV39H1	74.6584	-0.102674	0.634361	-0.161854	0.871421	0.961619
SUV39H2	21.4268	-0.0470111	0.968238	-0.0485533	0.961275	0.988947
SUZ12	515.027	-0.78302	0.632346	-1.23828	0.215613	0.651611
SV2A	27.4791	-0.766594	0.932676	-0.821929	0.411117	0.774169
SV2B	56.8082	-1.95482	1.23967	-1.57688	0.114823	0.530013
SVBP	44.1796	-0.0288069	0.683943	-0.0421189	0.966404	0.991134
SVIL	1775.9	0.910571	0.373626	2.43712	0.0148049	0.217485
SVIP	5.66913	-0.370765	1.93304	-0.191804	0.847896	NA
SVOP	29.9979	-0.372992	0.876187	-0.4257	0.670327	0.895059
SVOPL	664.274	-2.15328	0.975389	-2.20761	0.0272712	0.300086
SWAP70	2076.57	-0.520562	0.391602	-1.32932	0.183744	0.618387
SWI5	98.3704	0.274942	0.593248	0.463451	0.643041	0.883254
SWSAP1	25.4776	0.260298	0.932	0.279289	0.780023	0.931372
SWT1	134.097	0.0659506	0.484746	0.136052	0.89178	0.970439
SYAP1	500.653	-0.285605	0.515526	-0.554007	0.579574	0.857618
SYBU	3504.88	0.0646135	0.408616	0.158127	0.874356	0.962844
SYCE1L	54.0293	-0.597295	0.916083	-0.65201	0.514395	0.833019
SYCE2	17.0367	0.168148	1.27011	0.132389	0.894677	0.970439
SYCP1	2.46997	0.855364	2.21953	0.385381	0.699955	NA
SYCP2	105.907	-2.30035	0.743875	-3.09239	0.00198553	0.0712748
SYCP3	5.08055	0.652028	2.21146	0.294841	0.768116	NA
SYDE1	154.098	0.826808	0.576691	1.43371	0.151655	0.581404
SYDE2	98.1263	-0.434318	0.754291	-0.575797	0.564752	0.852728
SYF2	706.178	-0.753111	0.553165	-1.36146	0.173369	0.607761
SYK	494.585	0.166409	0.413349	0.402588	0.687251	0.901973
SYMPK	1583.56	0.854174	0.328489	2.60031	0.0093139	0.170089
SYN1	4.65143	0.25757	1.71423	0.150254	0.880564	NA
SYN2	30.9644	-0.887517	0.913879	-0.971154	0.331472	0.734728
SYN3	6.30641	1.90631	1.90496	1.00071	0.316968	NA
SYNC	41.9696	-1.41893	0.829589	-1.7104	0.0871925	0.474905
SYNCRIP	2419.54	-0.541009	0.362731	-1.49149	0.135833	0.558223
SYNDIG1	25.5316	-1.4535	1.07709	-1.34947	0.177185	0.610746
SYNE1	9601.65	-1.74042	0.54397	-3.19948	0.00137676	0.0589593
SYNE2	8931.21	-0.0584942	0.503234	-0.116236	0.907465	0.974038
SYNE3	619.461	-0.286888	0.419399	-0.684046	0.493946	0.821058
SYNE4	88.7446	0.487495	0.651507	0.748257	0.454305	0.801561
SYNGAP1	1167.87	-0.190306	0.612837	-0.310533	0.756156	0.925186
SYNGR1	884.752	-0.104132	0.513752	-0.202689	0.839378	0.951732
SYNGR2	1797.42	0.782548	0.602134	1.29962	0.19373	0.626765
SYNGR3	160.999	1.30994	1.18108	1.1091	0.267386	0.691675
SYNJ1	598.469	0.691896	0.563472	1.22792	0.219478	0.656411
SYNJ2	577.147	1.91386	0.65739	2.9113	0.00359931	0.104494
SYNJ2BP	336.063	-0.80052	0.602126	-1.32949	0.183687	0.618387
SYNM	177.206	-0.0890344	0.655731	-0.135779	0.891996	0.970439
SYNPO	1421.02	0.976656	0.453571	2.15326	0.0312981	0.318299
SYNPO2	355.171	0.470938	0.602392	0.781779	0.434345	0.787861
SYNPO2L	133.672	0.595374	0.704419	0.845198	0.398	0.768505
SYNRG	1152.62	-0.00586031	0.291517	-0.0201028	0.983961	0.995035
SYP	14.9797	-1.06062	1.14315	-0.927808	0.353507	NA
SYPL1	496.443	0.128437	0.570128	0.225278	0.821763	0.947084
SYPL2	52.2673	0.403612	2.22806	0.18115	0.85625	0.956649
SYS1	1043.4	0.75587	0.292119	2.58754	0.00966642	0.173286
SYT11	2.09542	-1.72762	2.59166	-0.666609	0.505022	NA
SYT12	135.873	0.723811	0.538149	1.345	0.178625	0.613238
SYT15	1.10947	2.54253	3.72869	0.681884	0.495312	NA
SYT17	39.419	0.362567	0.627057	0.578204	0.563126	0.852234
SYT2	4.41773	-1.66902	2.371	-0.703929	0.481477	NA
SYT3	11.6538	-0.496505	1.34032	-0.370437	0.711057	NA
SYT5	80.0898	-0.206043	0.650291	-0.316847	0.75136	0.923355
SYT7	11.3761	-0.494676	1.16144	-0.425916	0.670169	NA
SYT9	0.915066	-1.8935	4.02386	-0.470567	0.63795	NA
SYTL1	2050.84	0.770702	0.506164	1.52263	0.127851	0.547312
SYTL2	1240.53	-0.286272	0.676658	-0.423068	0.672246	0.895853
SYTL3	30.7998	0.293417	0.860702	0.340904	0.733176	0.916399
SYTL4	32.2051	0.549381	0.602594	0.911694	0.36193	0.752814
SYTL5	134.139	0.269971	0.678683	0.397786	0.690788	0.902993
SYVN1	755.04	0.550336	0.822486	0.669114	0.503423	0.826399
SZRD1	1924.64	0.137362	0.318032	0.431913	0.665805	0.893051
SZT2	2810.82	1.08436	0.883911	1.22678	0.219906	0.656893
T	42.9196	0.638962	1.49377	0.42775	0.668833	0.894424
TAB1	1496.02	0.0118187	0.410172	0.028814	0.977013	0.993911
TAB2	746.262	-0.124818	0.434263	-0.287424	0.773787	0.930172
TAB3	1171.15	0.135404	0.459946	0.294391	0.768459	0.928476
TACC1	1184.14	-0.135437	0.339187	-0.3993	0.689672	0.902846
TACC2	1901.11	-0.292038	0.389805	-0.74919	0.453742	0.801307
TACC3	258.346	0.622213	0.56867	1.09416	0.273887	0.69581
TACR1	177.214	-1.45874	0.460159	-3.17007	0.00152404	0.0616604
TACSTD2	6727.74	1.38913	0.769117	1.80613	0.0708974	0.443116
TADA1	148.302	-0.0483544	0.454985	-0.106277	0.915363	0.974824
TADA2A	175.271	-0.693921	0.461986	-1.50204	0.133087	0.555503
TADA2B	551.974	0.0503903	0.366024	0.13767	0.890502	0.970168
TADA3	335.347	0.692914	0.377762	1.83426	0.0666154	0.435169
TAF1	935.627	0.227478	0.476941	0.476953	0.633396	0.876859
TAF10	709.666	0.0234436	0.478659	0.0489776	0.960937	0.988924
TAF11	426.187	-0.657244	0.616928	-1.06535	0.286718	0.706234
TAF12	182.557	-0.31461	0.593013	-0.530528	0.595746	0.863194
TAF13	126.54	-1.26149	0.952545	-1.32434	0.185391	0.620032
TAF15	1883.19	-0.489505	0.579513	-0.844683	0.398288	0.768646
TAF1A	71.0946	-0.497212	0.620216	-0.801676	0.42274	0.783028
TAF1B	267.215	-0.917319	0.668267	-1.37268	0.169851	0.603209
TAF1C	777.451	0.346744	0.663067	0.52294	0.601016	0.864172
TAF1D	233.523	-0.618751	0.399351	-1.54939	0.121288	0.537619
TAF2	389.895	0.0714695	0.408834	0.174813	0.861227	0.958607
TAF3	1006.66	0.615886	0.555945	1.10782	0.26794	0.691813
TAF4	651.665	0.0506558	0.476774	0.106247	0.915386	0.974824
TAF4B	60.6085	0.923715	0.640982	1.44109	0.149559	0.577952
TAF5	20.2578	1.12085	1.24017	0.903789	0.366107	0.75421
TAF5L	579.979	0.301992	0.476944	0.633182	0.526615	0.837859
TAF6	939.434	0.41353	0.451889	0.915115	0.360131	0.751812
TAF6L	584.743	0.462198	0.517532	0.893082	0.371814	0.755857
TAF7	626.454	-0.841043	0.464788	-1.80952	0.07037	0.442787
TAF8	461.572	0.131465	0.457295	0.287485	0.773741	0.930172
TAF9	167.922	-0.767259	0.45972	-1.66897	0.0951235	0.492869
TAF9B	99.0262	-0.355097	0.505776	-0.702084	0.482626	0.815288
TAGAP	361.66	2.7119	0.541835	5.00503	5.5854e-07	0.000274266
TAGLN	23.2518	1.22153	1.59867	0.764089	0.444814	0.795
TAGLN2	6378.65	-0.182397	0.452104	-0.40344	0.686625	0.901668
TAGLN3	42.0592	-0.844892	0.71291	-1.18513	0.235965	0.670144
TAL1	14.9623	2.22099	1.18929	1.8675	0.0618319	NA
TAL2	16.4211	-1.67927	1.09406	-1.5349	0.124809	0.543385
TALDO1	2442.43	0.0637605	0.474655	0.13433	0.893141	0.970439
TAMM41	381.843	0.236903	0.41663	0.568618	0.569615	0.854362
TANC1	3122.12	0.384183	0.53701	0.715412	0.474354	0.811232
TANC2	1110.24	-0.392804	0.639969	-0.613785	0.539357	0.843616
TANGO2	303.803	0.0910793	0.455156	0.200106	0.841398	0.952622
TANGO6	329.009	0.134027	0.45153	0.296829	0.766597	0.928383
TANK	127.348	-0.198011	0.642727	-0.30808	0.758022	0.92596
TAOK1	1133	-0.680679	0.325115	-2.09366	0.0362907	0.338544
TAOK2	3344.24	0.464621	0.446599	1.04035	0.298175	0.710912
TAOK3	1861.53	-0.0340137	0.42249	-0.0805076	0.935834	0.981346
TAP1	4264	2.95158	0.546337	5.40248	6.57251e-08	7.40469e-05
TAP2	4551.52	2.71859	0.600421	4.5278	5.96017e-06	0.00145488
TAPBP	2365.23	1.37148	0.705695	1.94345	0.0519624	0.394956
TAPBPL	1071.11	1.23274	0.491097	2.51018	0.012067	0.194641
TAPT1	635.026	0.241105	0.563791	0.427649	0.668907	0.894441
TARBP1	734.851	0.156242	0.471367	0.331466	0.740292	0.918969
TARBP2	534.971	0.174662	0.469097	0.372338	0.709641	0.90923
TARDBP	1204.16	-0.870861	0.528536	-1.64769	0.0994172	0.501407
TARS	991.913	-0.920964	0.620056	-1.48529	0.137467	0.559635
TARS2	721.186	0.940458	0.397142	2.36806	0.0178815	0.241682
TARSL2	83.481	-2.49313	0.889771	-2.80198	0.00507893	0.128696
TAS1R1	5.71493	1.87015	1.70409	1.09744	0.272448	NA
TAS1R2	5.72008	0.508195	1.81798	0.279537	0.779833	NA
TAS1R3	24.8482	0.670467	1.34607	0.498091	0.61842	0.870795
TAS2R3	1.81549	0.719896	2.99851	0.240085	0.810265	NA
TASP1	167.8	-0.94608	0.568351	-1.66461	0.0959916	0.494759
TAT	9.35661	1.15314	1.41111	0.817186	0.413822	NA
TATDN1	86.0384	-0.669815	0.849865	-0.788143	0.430613	0.786604
TATDN2	496.597	0.624226	0.442225	1.41156	0.15808	0.587327
TATDN3	98.2756	-0.337523	0.681015	-0.495618	0.620164	0.871195
TAX1BP1	3199.25	-0.917834	0.529768	-1.73252	0.0831809	0.467548
TAX1BP3	848.546	0.642555	0.368694	1.74278	0.0813712	0.465658
TAZ	292.459	0.448336	0.636511	0.704365	0.481205	0.815063
TBATA	1073.02	-3.2495	0.862683	-3.76673	0.0001654	0.0151403
TBC1D1	1802.38	0.404959	0.496371	0.815839	0.414592	0.77617
TBC1D10A	626.262	0.75734	0.475608	1.59236	0.111303	0.522483
TBC1D10B	1267.05	0.908649	0.380839	2.38592	0.0170367	0.236735
TBC1D10C	69.4551	0.409562	0.663611	0.617172	0.537121	0.842619
TBC1D13	963.159	0.886658	0.518835	1.70894	0.0874619	0.475172
TBC1D14	3420.19	0.521675	0.412033	1.2661	0.205477	0.638534
TBC1D15	375.101	-0.688864	0.512138	-1.34507	0.178601	0.613238
TBC1D16	279.855	-0.190414	0.667745	-0.28516	0.775521	0.930321
TBC1D17	1871.58	0.701747	0.58363	1.20238	0.229215	0.664789
TBC1D19	87.1278	-1.4432	0.745564	-1.93572	0.0529019	0.398027
TBC1D2	1198.19	0.665809	0.414692	1.60555	0.108373	0.517351
TBC1D20	426.003	0.0716704	0.395632	0.181154	0.856246	0.956649
TBC1D22A	509.53	1.433	0.570356	2.51246	0.0119893	0.194521
TBC1D22B	484.802	-0.189064	0.318339	-0.593908	0.552573	0.849855
TBC1D23	376.318	-0.150401	0.513208	-0.293061	0.769476	0.928927
TBC1D24	119.617	0.101003	0.45812	0.220472	0.825503	0.948348
TBC1D25	138.211	0.712772	0.476331	1.49638	0.134554	0.557005
TBC1D2B	248.448	0.655898	0.75458	0.869223	0.384725	0.762951
TBC1D30	172.156	-0.429152	0.457432	-0.938178	0.348153	0.745148
TBC1D31	87.4985	-1.29963	0.580361	-2.23935	0.025133	0.287576
TBC1D32	114.957	-1.35048	0.518624	-2.60397	0.00921507	0.169206
TBC1D4	180.648	0.583814	0.45309	1.28852	0.197566	0.631503
TBC1D8	641.901	0.316559	0.424726	0.745325	0.456075	0.802891
TBC1D8B	152.81	-0.409732	0.46028	-0.89018	0.373369	0.756763
TBC1D9	318.275	0.400514	0.345752	1.15839	0.246706	0.676852
TBC1D9B	2370.42	0.441113	0.425927	1.03565	0.300364	0.713127
TBCA	129.47	-1.47112	0.785265	-1.87341	0.0610124	0.420314
TBCB	387.67	-0.163402	0.536878	-0.304356	0.760857	0.927349
TBCC	407.159	0.00113685	0.499247	0.00227713	0.998183	0.999238
TBCCD1	76.851	-0.333139	0.561041	-0.593788	0.552654	0.849855
TBCD	2489.39	0.706529	0.506576	1.39471	0.163102	0.594368
TBCE	180.476	-0.954163	0.655737	-1.4551	0.145642	0.572993
TBCEL	1031.81	-0.879974	0.512665	-1.71647	0.0860762	0.473704
TBCK	201.774	0.2816	0.43515	0.647134	0.517545	0.833935
TBK1	249.511	-0.508791	0.603037	-0.843714	0.398829	0.768788
TBKBP1	125.033	0.427619	0.621117	0.688468	0.491158	0.819691
TBL1XR1	1175.25	-0.663706	0.601182	-1.104	0.269593	0.692104
TBL2	515.989	0.18962	0.464363	0.408344	0.683021	0.89976
TBL3	662.708	0.475434	0.674354	0.705022	0.480796	0.814852
TBP	150.517	0.309448	0.434446	0.712281	0.476291	0.811703
TBPL1	137.729	0.00341468	0.426836	0.00799998	0.993617	0.998183
TBR1	5.72817	-0.362483	1.46146	-0.248027	0.804113	NA
TBRG1	537.276	0.401022	0.534398	0.750418	0.453003	0.800613
TBRG4	691.644	0.942144	0.518156	1.81826	0.0690239	0.439723
TBX1	409.564	0.410895	0.72062	0.570197	0.568544	0.854304
TBX15	29.8828	-0.533274	0.921005	-0.579013	0.56258	0.852234
TBX18	2.6606	1.30041	2.36132	0.550713	0.581831	NA
TBX2	19.3877	-0.44252	1.21651	-0.363762	0.716036	0.911443
TBX20	1.29966	-0.976308	3.34666	-0.291726	0.770496	NA
TBX21	31.8523	0.875687	0.758827	1.154	0.248499	0.677488
TBX3	16.334	0.541298	1.28327	0.42181	0.673164	NA
TBX6	43.5839	0.724071	0.720436	1.00505	0.314875	0.720878
TBXA2R	7.64158	1.78037	1.79008	0.994577	0.319942	NA
TBXAS1	29.1344	0.487734	0.880039	0.554219	0.579429	0.857618
TC2N	1458.09	-0.304356	0.584797	-0.520447	0.602752	0.864395
TCAF1	1288.03	-0.766202	0.41557	-1.84374	0.0652213	0.431206
TCAIM	32.4229	-1.41715	0.944867	-1.49984	0.133656	0.555503
TCAP	226.542	0.955762	0.740915	1.28997	0.197059	0.630777
TCEA1	545.442	-0.499156	0.461597	-1.08137	0.279533	0.701756
TCEA2	220.241	-0.470824	0.491717	-0.957509	0.33831	0.738434
TCEA3	391.952	-0.220931	0.42167	-0.523943	0.600318	0.86385
TCEAL1	94.6922	0.0642476	0.743002	0.0864703	0.931093	0.979273
TCEAL4	410.357	-1.62569	0.58734	-2.76788	0.00564215	0.135024
TCEAL8	304.505	-1.26036	0.740918	-1.70108	0.0889287	0.477963
TCEANC	82.8202	-0.218835	0.508228	-0.430585	0.66677	0.893051
TCEANC2	100.785	-0.358159	0.57914	-0.618431	0.536291	0.842273
TCERG1	959.257	0.293157	0.392397	0.747092	0.455008	0.802221
TCF12	690.53	0.337086	0.363719	0.926777	0.354042	0.748564
TCF15	4.58788	2.59557	2.33857	1.1099	0.267044	NA
TCF19	78.1149	0.905304	0.602569	1.50241	0.132992	0.555503
TCF20	3640.77	0.377007	0.473446	0.796303	0.425856	0.784109
TCF25	3636.79	0.315533	0.363221	0.868707	0.385007	0.762951
TCF3	690.36	0.429255	0.474122	0.905368	0.36527	0.754019
TCF4	355.808	-0.706129	0.595698	-1.18538	0.235867	0.670144
TCF7	68.6863	0.652407	0.784156	0.831986	0.405417	0.770654
TCF7L1	46.345	-0.586795	1.22914	-0.477403	0.633075	0.876859
TCF7L2	811.766	1.36343	0.713744	1.91025	0.0561009	0.40696
TCFL5	37.0514	-0.526485	0.708627	-0.742965	0.457503	0.803477
TCHH	199.231	-0.910186	0.8242	-1.10433	0.269452	0.692048
TCHP	1154.51	-0.704454	0.573439	-1.22847	0.21927	0.656284
TCIRG1	833.541	2.29272	0.533609	4.29663	1.73411e-05	0.00325613
TCN1	634.12	-0.353379	0.735379	-0.48054	0.630843	0.876332
TCN2	1185.84	0.567686	0.75477	0.752131	0.451972	0.80024
TCOF1	1694.19	1.59056	0.509435	3.12221	0.00179501	0.0670657
TCP1	406.324	0.0606682	0.525839	0.115374	0.908149	0.974171
TCP11	14.2189	-0.0636399	1.33885	-0.0475332	0.962088	NA
TCP11L1	132.756	0.866891	0.567262	1.5282	0.126463	0.545202
TCP11L2	598.837	0.229805	0.468263	0.49076	0.623596	0.872403
TCTA	397.138	0.320726	0.349032	0.918901	0.358147	0.750837
TCTE1	841.105	-1.5297	0.506194	-3.02195	0.00251148	0.0837886
TCTE3	16.7306	-1.77776	1.22723	-1.44859	0.147452	0.576657
TCTEX1D1	83.3292	-2.49328	0.922215	-2.70357	0.00685986	0.148508
TCTEX1D2	89.6727	-2.00712	0.801327	-2.50475	0.0122537	0.195713
TCTEX1D4	396.431	-1.85188	0.781111	-2.37083	0.0177482	0.241356
TCTN1	209.435	-1.11781	0.512129	-2.18268	0.0290593	0.30998
TCTN2	83.8204	-0.397828	0.804518	-0.494492	0.620958	0.871195
TCTN3	133.979	-0.325058	0.611777	-0.531335	0.595187	0.863194
TDG	302.784	-0.341668	0.542731	-0.629534	0.528999	0.83933
TDP1	112.3	-0.0999896	0.582211	-0.171741	0.863641	0.959325
TDP2	270.248	-1.19955	0.701844	-1.70915	0.0874239	0.475172
TDRD1	8.75172	-1.1358	1.64604	-0.690018	0.490183	NA
TDRD10	2.32544	-1.87715	3.48078	-0.539288	0.589688	NA
TDRD12	26.8003	-2.30669	0.888861	-2.59511	0.00945613	0.170981
TDRD3	344.09	-0.237122	0.30415	-0.779623	0.435613	0.78868
TDRD6	37.5818	-0.4412	0.812466	-0.543038	0.587104	0.860555
TDRD7	543.146	0.751021	0.451307	1.6641	0.0960917	0.494759
TDRKH	31.8352	-1.75154	0.936206	-1.87089	0.0613604	0.421297
TDRP	475.522	-1.15066	0.615339	-1.86997	0.0614885	0.421297
TEAD1	1113.86	0.147055	0.380494	0.386485	0.699138	0.905435
TEAD2	49.7329	-0.589191	0.924156	-0.637545	0.52377	0.836456
TEAD3	1806.31	0.812794	0.460356	1.76558	0.0774671	0.457924
TEC	169.69	-0.255446	0.404139	-0.632075	0.527338	0.838058
TECPR1	1875.07	1.39642	0.68443	2.04027	0.0413239	0.358254
TECPR2	1841.16	0.847612	0.628353	1.34894	0.177356	0.611044
TECR	1513.51	-0.148268	0.835454	-0.17747	0.859139	0.957825
TECTA	4.38828	0.330375	1.85896	0.17772	0.858943	NA
TEF	5440.65	0.457752	0.504917	0.906589	0.364624	0.754019
TEFM	30.2156	-0.201526	0.835215	-0.241286	0.809333	0.943256
TEK	9.14954	1.30231	1.42012	0.917041	0.359121	NA
TEKT1	1027.07	-1.39609	0.559251	-2.49635	0.0125478	0.19813
TEKT2	1030.28	-1.5429	0.599863	-2.57208	0.0101089	0.176887
TEKT3	128.285	-1.89741	0.599757	-3.16362	0.00155819	0.0623799
TEKT5	2.35392	-1.89545	2.97342	-0.637465	0.523822	NA
TELO2	332.586	0.526495	0.730091	0.721136	0.470826	0.809736
TEN1	169.325	0.37653	0.532145	0.70757	0.479212	0.813917
TENM1	63.2564	-3.43134	1.33206	-2.57597	0.00999587	0.17667
TENM3	101.101	0.125766	0.835677	0.150496	0.880373	0.965475
TEP1	2992.51	1.21091	0.777891	1.55665	0.119553	0.535318
TEPP	14.3091	1.25779	1.03874	1.21088	0.225942	NA
TEPSIN	434.901	0.664985	0.642699	1.03468	0.30082	0.713492
TERB1	7.26572	-2.40957	2.06482	-1.16697	0.243224	NA
TERB2	4.25703	1.19727	1.64531	0.727686	0.466806	NA
TERF1	124.782	-0.320366	0.568868	-0.563164	0.573323	0.85506
TERF2	970.209	-0.201687	0.460446	-0.438025	0.661368	0.890867
TERF2IP	313.311	-0.387951	0.644804	-0.601656	0.547403	0.848295
TERT	54.7327	0.93856	1.03615	0.905813	0.365035	0.754019
TES	957.475	-0.773879	0.552478	-1.40074	0.161292	0.591006
TESC	4.78607	-2.33608	2.10315	-1.11075	0.266676	NA
TESK1	267.473	0.922307	0.686161	1.34416	0.178898	0.613329
TESK2	427.797	-0.330376	0.477271	-0.692218	0.488801	0.818168
TESMIN	4.91702	-2.99991	3.28394	-0.913507	NA	NA
TESPA1	23.0314	0.545959	1.19871	0.455457	0.648781	0.885192
TET1	64.7035	-1.28483	0.580405	-2.21368	0.0268506	0.297965
TET2	2744.77	0.615288	0.690355	0.891263	0.372788	0.756422
TET3	4340.01	0.817657	0.674601	1.21206	0.225489	0.662163
TEX10	158.959	0.395737	0.38105	1.03855	0.299016	0.711034
TEX101	20.0134	-0.159843	1.02927	-0.155298	0.876587	0.963859
TEX11	3.292	-3.71744	2.97001	-1.25166	0.210694	NA
TEX12	9.39347	0.558549	1.44767	0.385827	0.699625	NA
TEX14	39.2659	-0.106785	1.46133	-0.073074	0.941747	0.983111
TEX15	5.54632	-2.6301	1.99586	-1.31778	0.187578	NA
TEX2	896.705	-0.0263548	0.51589	-0.0510862	0.959257	0.988473
TEX22	25.8887	1.23134	1.36608	0.901367	0.367393	0.754937
TEX26	44.8865	-1.94482	0.736275	-2.64144	0.00825552	0.162078
TEX261	722.204	-0.0506341	0.381281	-0.1328	0.894352	0.970439
TEX264	910.28	0.542835	0.487715	1.11302	0.265702	0.690795
TEX29	1.58671	-2.64989	4.01197	-0.660497	0.508935	NA
TEX30	13.7282	-0.104448	1.19042	-0.0877404	0.930083	NA
TEX33	3.44308	-1.25611	2.3311	-0.538849	0.589991	NA
TEX35	1.97926	-0.891477	2.72145	-0.327574	0.743233	NA
TEX36	1.43052	-2.49704	3.83206	-0.651618	0.514648	NA
TEX38	9.93823	-1.71682	1.37236	-1.251	0.210935	NA
TEX45	2.64824	-2.06434	2.93529	-0.703281	0.481881	NA
TEX46	6.22867	-4.62647	2.70418	-1.71086	0.0871073	NA
TEX9	216.219	-2.89543	0.556173	-5.20599	1.92967e-07	0.000145475
TF	38.6891	1.15862	1.64003	0.706461	0.479901	0.814494
TFAM	379.852	-0.42384	0.633568	-0.668973	0.503513	0.82644
TFAP2A	1511.06	1.18278	0.689244	1.71605	0.086153	0.473704
TFAP2B	61.5316	1.00988	1.06232	0.950634	0.34179	0.740293
TFAP2C	231.265	0.0599746	0.673465	0.0890538	0.929039	0.97897
TFAP2D	0.805571	-1.69475	4.02814	-0.420727	0.673954	NA
TFAP2E	7.79416	-0.247491	1.84735	-0.13397	NA	NA
TFAP4	190.267	-0.147337	0.447649	-0.329134	0.742054	0.919264
TFB1M	66.7714	-0.124091	0.752664	-0.164868	0.869048	0.960421
TFB2M	133.961	-0.501626	0.763708	-0.65683	0.51129	0.830932
TFCP2	639.685	-0.335194	0.413045	-0.811519	0.417068	0.77779
TFCP2L1	14090.9	1.73087	0.678949	2.54934	0.0107927	0.18253
TFDP1	504.374	0.293078	0.302668	0.968316	0.332887	0.735253
TFDP2	247.964	-0.400805	0.377964	-1.06043	0.288948	0.706556
TFE3	1176.86	0.0689307	0.291014	0.236864	0.812762	0.94455
TFEB	373.772	0.897605	0.50195	1.78824	0.0737381	0.451114
TFEC	11.8235	-0.622109	1.80749	-0.344184	0.730708	NA
TFF1	9.93253	-0.220462	1.79268	-0.122979	0.902124	NA
TFF2	12.507	1.39359	1.81403	0.768225	0.442353	NA
TFF3	8257.39	0.174079	0.89357	0.194813	0.845539	0.954088
TFG	866.04	-0.190951	0.349484	-0.546378	0.584806	0.859627
TFIP11	687.635	0.391254	0.374297	1.0453	0.295882	0.709941
TFPI	15.2128	-1.91919	3.45261	-0.555868	0.578301	NA
TFPI2	8.33266	0.438031	1.73758	0.252092	0.80097	NA
TFPT	158.033	-0.0583365	0.475991	-0.122558	0.902457	0.97201
TFR2	9.14801	0.750867	1.05312	0.712996	0.475848	NA
TFRC	262.562	-0.0646119	0.568551	-0.113643	0.909521	0.97438
TG	26.2196	-0.855829	0.74997	-1.14115	0.253807	0.679446
TGDS	163.942	-0.96864	0.633006	-1.53022	0.125962	0.544039
TGFA	203.288	0.379702	0.480956	0.789474	0.429835	0.785939
TGFB1	569.174	0.906962	0.413673	2.19246	0.0283462	0.305488
TGFB1I1	14.8936	0.287956	1.3542	0.21264	0.831608	NA
TGFB3	26.3672	0.255309	0.951039	0.268453	0.788351	0.934914
TGFBI	1947.37	-0.524142	0.828427	-0.632696	0.526932	0.837942
TGFBR1	289.016	-0.422631	0.729034	-0.579714	0.562108	0.852234
TGFBR2	1036.79	1.30503	0.610755	2.13674	0.0326191	0.323132
TGFBR3	40.4033	0.279183	0.611681	0.456419	0.648088	0.885192
TGFBR3L	54.7758	1.14183	1.58145	0.722013	0.470286	0.809679
TGFBRAP1	737.225	0.52948	0.474638	1.11555	0.264617	0.690526
TGIF1	781.088	0.111915	0.516455	0.216698	0.828443	0.948662
TGIF2	107.965	0.350924	0.675981	0.519133	0.603668	0.864622
TGM1	159.709	2.46584	1.11726	2.20705	0.0273108	0.300296
TGM2	1424.55	1.37627	0.648649	2.12174	0.0338593	0.326682
TGM3	1207.61	-1.64633	0.667129	-2.46779	0.0135952	0.206904
TGM5	749.307	-0.221413	0.600163	-0.368921	0.712186	0.909699
TGM6	30.9319	4.39455	3.25637	1.34952	0.177169	0.610746
TGM7	190.156	0.476397	0.746534	0.638145	0.523379	0.836197
TGOLN2	1668.99	-0.43306	0.373502	-1.15946	0.246269	0.676247
TGS1	466.965	0.102444	0.402296	0.254649	0.798994	0.939203
THADA	456.775	0.234164	0.478925	0.488937	0.624886	0.872957
THAP1	150.748	0.197329	0.459625	0.429327	0.667685	0.893405
THAP11	387.572	-0.154582	0.32351	-0.477829	0.632772	0.876841
THAP12	66.5349	-1.9904	1.08962	-1.82669	0.0677468	0.437566
THAP2	74.7228	-1.14692	0.720185	-1.59254	0.111264	0.522466
THAP3	310.803	0.451192	0.589682	0.765144	0.444186	0.794686
THAP4	978.412	0.691284	0.431017	1.60384	0.108748	0.518467
THAP5	38.9251	-0.93419	0.742417	-1.25831	0.20828	0.642879
THAP6	41.7417	0.42888	0.740964	0.578814	0.562715	0.852234
THAP7	372.988	0.714309	0.478909	1.49153	0.135822	0.558223
THAP8	41.8224	0.683295	1.13809	0.600386	0.548249	0.848801
THAP9	105.287	-0.800753	0.492829	-1.62481	0.104203	0.509566
THBD	428.216	2.10267	0.621027	3.38579	0.000709736	0.0383572
THBS1	193.916	-0.198283	0.956088	-0.207389	0.835706	0.950566
THBS2	94.8942	0.726425	0.569396	1.27578	0.202032	0.636476
THBS3	216.933	0.964186	0.856559	1.12565	0.260313	0.687317
THBS4	8.59587	-2.46127	1.99974	-1.2308	0.218399	NA
THEM4	161.492	-0.0875258	0.574247	-0.152418	0.878857	0.964898
THEM5	2.25038	0.790955	2.69689	0.293284	0.769305	NA
THEM6	823.643	1.37643	0.635334	2.16647	0.0302751	0.314903
THEMIS	3.75263	-0.0943104	1.81958	-0.0518309	0.958663	NA
THEMIS2	167.534	0.987394	0.419829	2.35189	0.0186781	0.247622
THG1L	147.324	-0.568465	0.539934	-1.05284	0.292413	0.707115
THNSL1	48.7603	-1.25593	0.698207	-1.79879	0.0720522	0.445828
THNSL2	4.42822	0.94351	1.85733	0.507993	0.611458	NA
THOC1	290.552	-0.414423	0.478055	-0.866895	0.386	0.762951
THOC2	175.462	-0.632279	0.48631	-1.30016	0.193547	0.62659
THOC5	1226.73	0.459868	0.500329	0.919132	0.358027	0.75081
THOC6	174.665	0.500979	0.482807	1.03764	0.299438	0.711597
THOC7	198.06	-0.568651	0.67181	-0.846445	0.397304	0.768166
THOP1	451.435	-0.751491	0.402326	-1.86786	0.0617811	0.421897
THRA	609.783	-0.826174	0.46695	-1.7693	0.0768441	0.45602
THRAP3	4250.64	-0.332037	0.36092	-0.919977	0.357585	0.750314
THRB	182.979	-0.776833	0.499642	-1.55478	0.119999	0.536201
THRSP	57.2325	-2.79846	0.789827	-3.54314	0.000395399	0.0274456
THSD1	225.892	1.77753	0.841966	2.11116	0.0347583	0.32951
THSD4	241.797	0.241364	0.88115	0.27392	0.784146	0.932637
THSD7A	3.66922	-1.90425	2.1702	-0.877456	0.380239	NA
THTPA	989.98	-0.161006	0.324698	-0.495865	0.61999	0.871195
THUMPD1	176.322	-1.0478	0.504222	-2.07805	0.0377046	0.344538
THUMPD2	55.4023	-0.843391	0.633538	-1.33124	0.18311	0.617934
THUMPD3	392.256	-0.981072	0.582667	-1.68376	0.0922279	0.485889
THY1	15.5456	-4.21106	1.91412	-2.2	0.0278072	NA
THYN1	558.922	-0.110913	0.386514	-0.286956	0.774146	0.930172
TIA1	506.665	0.262706	0.506841	0.51832	0.604235	0.86506
TIAL1	468.339	-0.659435	0.643303	-1.02508	0.305327	0.714954
TIAM1	1454.29	0.66485	0.531764	1.25027	0.2112	0.647267
TIAM2	180.619	0.685709	0.625587	1.0961	0.273033	0.695209
TICAM1	296.413	1.04681	0.857824	1.22031	0.222347	0.6599
TICAM2	125.554	0.936945	0.546934	1.71309	0.0866964	0.473814
TICRR	42.2523	1.72316	0.853519	2.01889	0.0434984	0.363559
TIE1	25.4645	0.383756	1.00897	0.380344	0.70369	0.907598
TIFA	133.269	1.08128	0.869948	1.24292	0.213897	0.649868
TIGAR	349.869	-0.239925	0.550795	-0.435597	0.663129	0.891927
TIGD2	130.592	-1.68634	0.635234	-2.65468	0.00793834	0.160275
TIGD3	53.8863	1.05895	0.651851	1.62452	0.104265	0.509566
TIGD4	116.253	-0.934618	0.62824	-1.48768	0.136836	0.559042
TIGD5	717.589	0.233119	0.481032	0.484623	0.627944	0.874642
TIMD4	55.36	2.26469	0.661429	3.42393	0.000617226	0.0355901
TIMELESS	430.013	0.819467	0.462687	1.7711	0.0765436	0.455344
TIMM10	231.301	0.178969	0.406062	0.440742	0.6594	0.889814
TIMM10B	101.954	0.318164	0.600327	0.529985	0.596123	0.863194
TIMM13	676.906	-0.512604	0.447676	-1.14503	0.252195	0.678237
TIMM17A	301.813	-0.506594	0.444276	-1.14027	0.254174	0.679934
TIMM17B	352.912	-0.599876	0.561098	-1.06911	0.28502	0.70567
TIMM21	206.059	-0.0383417	0.426446	-0.0899099	0.928359	0.978605
TIMM22	143.418	-0.240287	0.612804	-0.39211	0.694977	0.903949
TIMM23	300.551	-0.148561	0.70984	-0.209289	0.834223	0.950346
TIMM29	140.38	-0.145818	0.426425	-0.341955	0.732385	0.916091
TIMM44	548.688	-0.232997	0.494242	-0.471423	0.637338	0.879125
TIMM50	209.771	0.116928	0.424773	0.275272	0.783107	0.932637
TIMM8A	206.918	-1.58939	0.83629	-1.90053	0.0573642	0.409326
TIMM8B	224.475	-0.853619	0.73986	-1.15376	0.248599	0.677488
TIMM9	30.4845	-0.464779	0.754261	-0.616205	0.537759	0.843046
TIMMDC1	177.741	-0.182018	0.547159	-0.33266	0.739391	0.918779
TIMP1	71.1787	0.378236	0.791673	0.477768	0.632815	0.876841
TIMP2	449.327	0.514901	0.535155	0.962152	0.335973	0.737068
TIMP3	264.377	-0.522976	0.598919	-0.8732	0.382554	0.762018
TIMP4	138.814	-0.784785	0.62399	-1.25769	0.208505	0.642895
TINAGL1	64.4914	2.15823	0.667782	3.23193	0.00122956	0.0547617
TINF2	213.9	0.324433	0.547265	0.592827	0.553297	0.849937
TIPARP	876.338	-0.401994	0.66824	-0.601572	0.547459	0.848295
TIPIN	73.6797	0.84235	0.789153	1.06741	0.285787	0.70567
TIPRL	223.504	-0.682508	0.711968	-0.958622	0.337749	0.738399
TIRAP	194.269	0.309113	0.517951	0.5968	0.550641	0.84954
TJAP1	513.529	0.279874	0.476309	0.587589	0.556808	0.85081
TJP1	4165.32	0.481071	0.460674	1.04428	0.296358	0.71027
TJP2	2162.26	0.0741989	0.383581	0.193437	0.846616	0.954088
TJP3	6287.18	0.924053	0.607033	1.52224	0.127948	0.547312
TK1	64.9595	0.343422	0.782332	0.438972	0.660682	0.890385
TK2	293.882	-0.00952558	0.417361	-0.0228233	0.981791	0.994805
TKFC	850.378	0.696313	0.722064	0.964337	0.334877	0.736428
TKT	3661.66	0.359254	0.368176	0.975767	0.32918	0.733266
TKTL1	11.6081	-1.94533	1.14874	-1.69344	0.0903715	NA
TKTL2	1.38276	1.28926	3.62979	0.355189	0.722448	NA
TLCD1	165.538	1.22982	0.657045	1.87174	0.0612421	0.421104
TLCD2	62.2128	-1.74792	0.856979	-2.03963	0.0413869	0.358254
TLDC1	211.903	0.379461	0.579659	0.654628	0.512707	0.831666
TLDC2	21.7584	0.00801724	0.824687	0.00972156	0.992243	0.997556
TLE1	202.938	0.812722	0.669973	1.21307	0.225104	0.662024
TLE2	279.335	0.639346	0.899309	0.710931	0.477127	0.812275
TLE3	2751.13	-0.0477967	0.649643	-0.0735738	0.941349	0.983111
TLE4	757.265	1.33857	0.480581	2.78531	0.00534773	0.132936
TLE6	2.14929	0.36042	2.90683	0.123991	0.901323	NA
TLK1	1132.48	-0.085288	0.320373	-0.266214	0.790074	0.935821
TLK2	577.673	0.297535	0.376715	0.789813	0.429637	0.785792
TLL2	13.0379	0.603765	1.0432	0.578763	0.562749	NA
TLN1	8492.27	0.952915	0.401399	2.37399	0.0175973	0.240514
TLN2	312.805	-0.240605	0.454491	-0.529393	0.596533	0.863194
TLR10	2.86878	-2.21873	2.56605	-0.864649	0.387232	NA
TLR2	160.511	0.765181	0.566032	1.35183	0.176429	0.609639
TLR3	31.6069	0.32079	0.707134	0.453647	0.650083	0.885599
TLR4	456.156	0.532764	0.596781	0.892731	0.372001	0.755857
TLR5	18.7219	-0.315474	1.31823	-0.239316	0.810861	0.94393
TLR7	18.0214	2.1483	1.1314	1.8988	0.0575907	0.410066
TLR8	11.3793	0.84009	1.49577	0.561643	NA	NA
TLR9	19.4148	2.75713	1.49787	1.8407	0.065666	0.432684
TM2D1	40.4671	-1.43245	0.702708	-2.03847	0.0415027	0.358254
TM2D2	265.739	0.351014	0.531111	0.660906	0.508673	0.82971
TM2D3	65.4707	0.392106	0.603457	0.649767	0.515843	0.833283
TM4SF1	146.222	-0.152266	0.743253	-0.204864	0.837678	0.950566
TM4SF18	3.98381	1.07248	2.61077	0.410792	0.681225	NA
TM4SF19	5.22356	-0.651645	1.7007	-0.383162	0.7016	NA
TM4SF20	4.29681	-0.32712	2.03131	-0.161039	0.872063	NA
TM4SF5	2.20388	-0.781299	3.03703	-0.257257	0.79698	NA
TM6SF1	13.2237	0.834703	0.891478	0.936313	0.349112	NA
TM6SF2	3.53229	6.58874	3.3957	1.94032	0.0523411	NA
TM7SF2	342.699	0.222811	0.663983	0.335567	0.737197	0.917872
TM7SF3	243.053	0.148343	0.544023	0.272678	0.7851	0.933175
TM9SF1	630.811	-0.069387	0.435111	-0.15947	0.873299	0.962422
TM9SF2	2150.64	0.277954	0.506637	0.548627	0.583262	0.858919
TM9SF3	2098.46	-0.478603	0.734472	-0.651628	0.514641	0.833054
TM9SF4	1241.15	0.149871	0.517456	0.28963	0.772099	0.929777
TMBIM1	2642.02	0.505303	0.424965	1.18905	0.234421	0.669005
TMBIM4	758.339	0.141696	0.58097	0.243896	0.807311	0.942593
TMBIM6	6201.6	-0.00956207	0.343542	-0.0278338	0.977795	0.994137
TMBIM7P	5.92749	0.423365	1.7664	0.239676	0.810581	NA
TMC1	29.3638	-1.24391	1.0838	-1.14773	0.251078	0.677967
TMC4	2613.38	0.213793	0.598156	0.35742	0.720777	0.912208
TMC5	965.047	-0.298562	0.519799	-0.57438	0.565711	0.852728
TMC6	1112.42	1.58935	0.823785	1.92933	0.0536902	0.40021
TMC7	54.1415	1.22736	1.16792	1.0509	0.293305	0.707937
TMC8	193.188	0.943953	0.604556	1.5614	0.11843	0.534852
TMCC1	1372.22	-0.0734601	0.385683	-0.190467	0.848943	0.954824
TMCC2	78.2546	-1.23799	0.642596	-1.92655	0.0540354	0.400941
TMCC3	808.158	0.897425	0.61243	1.46535	0.142825	0.568737
TMCO1	282.898	-0.954281	0.458159	-2.08286	0.037264	0.343467
TMCO2	1.42422	0.150156	3.66088	0.0410164	0.967283	NA
TMCO3	1588.72	0.567697	0.475742	1.19329	0.232757	0.66757
TMCO4	539.257	0.82867	0.651929	1.27111	0.203691	0.636476
TMCO5A	3.45808	-3.79551	3.12509	-1.21453	0.224545	NA
TMCO6	827.819	0.411142	0.528405	0.778081	0.436521	0.789364
TMED1	194.394	0.619416	0.434752	1.42476	0.154227	0.584763
TMED10	750.801	-0.512251	0.514323	-0.995972	0.319264	0.725064
TMED2	476.698	-1.10166	0.867256	-1.27028	0.203985	0.636476
TMED3	319.53	0.319293	0.481015	0.66379	0.506825	0.828686
TMED4	454.44	0.149942	0.495039	0.302889	0.761974	0.927598
TMED5	80.1895	-0.724313	0.946344	-0.765381	0.444045	0.794561
TMED6	1.4866	0.728226	3.21895	0.226231	0.821022	NA
TMED7	1012.72	0.470917	0.68896	0.683519	0.494279	0.821145
TMED8	744.1	0.458415	0.377276	1.21507	0.224341	0.661173
TMEM100	12.5711	4.21139	1.68951	2.49267	0.0126788	NA
TMEM101	162.194	0.32494	0.360656	0.900971	0.367604	0.754937
TMEM102	297.579	0.427789	0.832873	0.513631	0.60751	0.865862
TMEM104	475.666	0.559389	0.578331	0.967248	0.33342	0.735561
TMEM106A	504.207	2.37969	0.644556	3.69199	0.000222507	0.0186308
TMEM106B	507.888	-1.175	0.675184	-1.74027	0.0818124	0.466139
TMEM106C	159.671	-0.178981	0.499977	-0.357979	0.720359	0.912208
TMEM107	125.892	-1.54043	0.562971	-2.73625	0.00621437	0.141903
TMEM108	267.109	-1.52248	0.779988	-1.95193	0.0509468	0.393287
TMEM109	1618.46	0.458889	0.615725	0.745282	0.456101	0.802891
TMEM11	973.951	0.253928	0.42757	0.593888	0.552587	0.849855
TMEM115	647.295	1.02771	0.640046	1.60568	0.108345	0.517351
TMEM116	56.7169	0.109602	0.930895	0.117738	0.906275	0.973473
TMEM117	13.0261	-0.390396	1.02055	-0.382536	0.702064	NA
TMEM119	5.32109	2.56449	1.74245	1.47177	0.141082	NA
TMEM120A	137.312	0.815448	0.525095	1.55295	0.120435	0.536825
TMEM120B	391.877	-0.231547	0.407024	-0.568878	0.569439	0.854362
TMEM121	12.2056	0.213256	1.08067	0.197337	0.843564	NA
TMEM125	354.011	0.318708	0.541809	0.58823	0.556378	0.85057
TMEM126A	32.5455	-0.29143	0.845927	-0.344509	0.730463	0.915329
TMEM126B	87.938	-0.752997	0.834315	-0.902533	0.366774	0.754706
TMEM127	1232.94	0.33001	0.441298	0.747818	0.45457	0.801572
TMEM128	23.0479	-0.318836	1.04629	-0.30473	0.760572	0.927119
TMEM129	440.64	0.731147	0.474646	1.54041	0.123462	0.541545
TMEM131	1102.98	0.308489	0.495953	0.622013	0.533934	0.84125
TMEM132A	2376.11	0.922986	0.787948	1.17138	0.241447	0.673311
TMEM132C	5.25565	-1.91105	2.05459	-0.930139	0.352299	NA
TMEM134	550.24	1.72666	0.561786	3.07352	0.00211549	0.0752195
TMEM135	124.424	-0.350383	0.896022	-0.391043	0.695765	0.904427
TMEM136	1.20667	-0.0915697	3.86775	-0.0236752	0.981112	NA
TMEM138	105.7	-1.16921	0.548339	-2.13228	0.0329836	0.323345
TMEM139	47.0546	0.547592	0.641346	0.853817	0.393207	0.765904
TMEM140	141.707	4.17266	1.01244	4.12139	3.76586e-05	0.00562804
TMEM141	275.825	0.48496	0.590332	0.821505	0.411359	0.774491
TMEM143	76.5706	-0.700368	0.553338	-1.26571	0.205616	0.638695
TMEM144	48.7541	0.320957	0.60566	0.529929	0.596161	0.863194
TMEM145	125.293	0.816958	0.775146	1.05394	0.29191	0.707115
TMEM147	543.378	0.311651	0.439917	0.708431	0.478678	0.813499
TMEM14A	66.4633	0.634947	0.663738	0.956623	0.338757	0.738452
TMEM14C	395.62	-0.554656	0.489806	-1.1324	0.257467	0.683252
TMEM150A	58.1975	-0.213234	0.728158	-0.29284	0.769644	0.928999
TMEM150B	2.02948	0.0787801	2.96486	0.0265712	0.978802	NA
TMEM150C	300.496	-0.432377	0.501257	-0.862584	0.388366	0.763842
TMEM151A	10.2191	1.03797	1.38165	0.751255	0.452499	NA
TMEM151B	3.81992	1.16655	2.25241	0.517914	0.604519	NA
TMEM154	65.5387	0.103827	0.557368	0.186281	0.852224	0.954875
TMEM156	15.4973	1.39579	1.04978	1.32961	0.183647	NA
TMEM158	12.4328	-0.249986	1.57771	-0.158449	0.874103	NA
TMEM159	30.7395	-0.365098	1.27584	-0.286163	0.774754	0.930218
TMEM160	224.373	-0.077364	0.580254	-0.133328	0.893934	0.970439
TMEM161A	177.912	1.59946	0.732639	2.18315	0.0290248	0.309838
TMEM161B	52.7838	0.00388072	0.738899	0.00525203	0.99581	0.998879
TMEM163	8.54605	0.854064	1.62876	0.524365	0.600025	NA
TMEM164	1898.11	0.504468	0.563513	0.89522	0.370669	0.755317
TMEM165	343.292	0.0220513	0.541301	0.0407376	0.967505	0.991261
TMEM167A	330.461	-1.11046	0.759038	-1.46298	0.143474	0.570282
TMEM167B	705.011	-0.654737	0.651441	-1.00506	0.314868	0.720878
TMEM168	96.5449	-0.0602723	0.462201	-0.130403	0.896248	0.970439
TMEM169	9.13776	0.998311	1.08832	0.917297	0.358987	NA
TMEM17	51.4683	-1.40723	0.953827	-1.47536	0.140117	0.564088
TMEM170A	336.472	0.237679	0.491948	0.483138	0.628998	0.875097
TMEM170B	58.0716	-0.267347	0.497776	-0.537082	0.591211	0.862352
TMEM171	535.263	1.56772	0.498519	3.14475	0.00166227	0.0637318
TMEM173	668.287	0.552294	0.651738	0.847418	0.396762	0.767828
TMEM175	1384.65	1.25538	0.886115	1.41672	0.156564	0.585515
TMEM176A	1.56072	-2.64033	4.01209	-0.658095	0.510477	NA
TMEM177	74.6283	0.552578	0.690573	0.800174	0.42361	0.783357
TMEM178A	3.44067	1.55275	1.86004	0.834794	0.403834	NA
TMEM179B	310.279	0.244526	0.711981	0.343445	0.731264	0.915549
TMEM18	162.601	1.14378	0.752626	1.51971	0.128583	0.548087
TMEM181	498.908	-0.469644	0.438471	-1.07109	0.284127	0.70567
TMEM182	20.8054	-2.77831	1.33959	-2.07401	0.0380788	0.345006
TMEM184A	357.705	0.968181	0.774088	1.25074	0.21103	0.647006
TMEM184B	1467.53	0.360653	0.683238	0.527858	0.597598	0.863389
TMEM184C	397.764	-0.0695222	0.504033	-0.137932	0.890294	0.970126
TMEM185A	182.302	-0.487155	0.408347	-1.19299	0.232872	0.66757
TMEM185B	145.394	0.972852	0.443414	2.19401	0.028235	0.304952
TMEM186	70.5361	-0.237964	0.540031	-0.440649	0.659467	0.889814
TMEM187	84.6287	-0.565475	0.677196	-0.835024	0.403704	0.770224
TMEM189	268.337	0.274979	0.591051	0.465237	0.641762	0.8828
TMEM19	290.145	-0.613896	0.463085	-1.32567	0.18495	0.619574
TMEM191C	4.09259	-0.20578	2.20182	-0.0934592	0.925539	NA
TMEM192	122.132	0.114759	0.370159	0.310025	0.756542	0.925287
TMEM198	38.5063	1.28536	1.2208	1.05288	0.292395	0.707115
TMEM199	130.144	0.058829	0.516838	0.113825	0.909377	0.974375
TMEM2	306.357	0.571835	0.53497	1.06891	0.285111	0.70567
TMEM200B	11.5353	0.904899	1.39863	0.646992	0.517637	NA
TMEM200C	30.3892	-1.16924	0.94858	-1.23262	0.217719	0.653774
TMEM201	511.099	0.980181	0.773149	1.26778	0.204877	0.637918
TMEM203	306.882	0.640168	0.50039	1.27934	0.200778	0.635276
TMEM205	133.423	0.176475	0.71339	0.247375	0.804618	0.941177
TMEM208	89.3725	-0.575116	0.437515	-1.31451	0.188676	0.623903
TMEM209	195.488	0.827457	0.549673	1.50536	0.132231	0.555503
TMEM210	2.73484	1.0947	2.33562	0.468697	0.639286	NA
TMEM211	159.928	1.30538	0.741765	1.75983	0.0784366	0.461227
TMEM212	44.3239	-1.74591	0.898518	-1.9431	0.052004	0.394956
TMEM213	27.047	-2.28366	0.876839	-2.60442	0.00920288	0.169206
TMEM214	821.106	0.593673	0.574191	1.03393	0.30117	0.713852
TMEM216	34.4635	0.298304	0.947185	0.314937	0.752809	0.92376
TMEM218	458.751	-1.36814	0.563889	-2.42625	0.0152556	0.221441
TMEM219	366.055	0.632708	0.463884	1.36393	0.172588	0.607207
TMEM220	15.9922	-0.79742	1.00197	-0.795851	0.426119	NA
TMEM221	2.13751	2.52655	2.79619	0.903569	0.366224	NA
TMEM222	338.133	0.668401	0.547149	1.22161	0.221856	0.6593
TMEM223	34.2065	0.743737	1.22871	0.6053	0.54498	0.846609
TMEM225B	125.948	0.232811	0.488776	0.476315	0.63385	0.876865
TMEM229B	19802.2	0.407026	0.495668	0.821167	0.411551	0.774522
TMEM230	404.914	-0.164864	0.520853	-0.316526	0.751603	0.923413
TMEM231	318.096	0.250524	0.458532	0.546361	0.584818	0.859627
TMEM232	49.3689	-2.29174	0.759491	-3.01747	0.00254895	0.0842707
TMEM233	70.2224	-1.83243	0.936593	-1.95649	0.0504077	0.391656
TMEM234	122.629	0.793912	0.670895	1.18336	0.236665	0.670509
TMEM235	3.24065	-1.71066	3.31611	-0.515865	NA	NA
TMEM236	17.7402	0.754217	1.13557	0.664174	0.506579	0.828515
TMEM237	13.2322	-1.90273	1.03016	-1.84703	0.0647428	NA
TMEM238	745.471	0.606859	0.705294	0.860435	0.38955	0.764177
TMEM240	1.22013	-0.840688	2.98427	-0.281706	0.778169	NA
TMEM241	60.6806	-0.123735	0.669852	-0.184719	0.853449	0.955351
TMEM243	89.9798	0.404138	0.484673	0.833838	0.404372	0.770413
TMEM245	142.15	0.0302655	0.482958	0.062667	0.950032	0.984725
TMEM246	28.6275	-0.918248	0.802601	-1.14409	0.252586	0.678237
TMEM248	1781.01	-0.596702	0.430444	-1.38625	0.165671	0.597639
TMEM249	3.26915	1.19176	2.06291	0.577705	0.563463	NA
TMEM25	221.093	0.357039	0.595945	0.599114	0.549097	0.848829
TMEM250	461.936	0.472691	0.383545	1.23243	0.217789	0.653774
TMEM251	41.9555	-0.784558	0.866857	-0.905061	0.365433	0.754083
TMEM253	2.34355	0.215386	2.46335	0.0874363	0.930325	NA
TMEM254	627.719	-0.727585	0.414545	-1.75514	0.0792349	0.462292
TMEM255B	42.0016	1.15877	1.60043	0.724041	0.469041	0.809273
TMEM256	103.783	-0.145089	0.688496	-0.210733	0.833096	0.950346
TMEM258	249.096	-0.0497141	0.452295	-0.109915	0.912477	0.974546
TMEM259	2112.15	0.851683	0.531551	1.60226	0.109098	0.518612
TMEM260	201.767	-0.597188	0.688225	-0.867723	0.385546	0.762951
TMEM261	114.161	-1.0871	0.486519	-2.23444	0.0254539	0.289439
TMEM262	1.1162	0.0566654	3.43165	0.0165126	0.986825	NA
TMEM263	317.773	-0.521884	0.626559	-0.832937	0.40488	0.770525
TMEM265	125.034	1.23492	0.938244	1.31621	0.188105	0.623615
TMEM267	33.3239	-0.150969	0.764414	-0.197497	0.843439	0.95337
TMEM268	531.544	2.20933	0.572556	3.85872	0.000113983	0.0122516
TMEM27	27.569	0.0743505	0.887028	0.0838198	0.9332	0.980181
TMEM30A	747.059	-0.763604	0.668663	-1.14199	0.25346	0.679015
TMEM30B	1041.34	1.02171	0.71046	1.4381	0.150405	0.579493
TMEM33	301.133	-0.458157	0.437681	-1.04678	0.295199	0.709933
TMEM35B	14.8613	-1.1382	1.42815	-0.796975	0.425466	NA
TMEM38A	33.6348	-0.0783989	0.717568	-0.109256	0.912999	0.974708
TMEM38B	21.3691	-1.12019	0.943948	-1.18671	0.235341	0.669413
TMEM39A	130.198	0.0661097	0.741622	0.089142	0.928969	0.97897
TMEM39B	183.131	0.877821	0.594872	1.47565	0.140039	0.563929
TMEM40	57.5928	0.924852	0.774628	1.19393	0.232505	0.66757
TMEM41A	89.3189	0.629108	0.556065	1.13136	0.257905	0.683917
TMEM42	55.8476	0.708249	0.666621	1.06245	0.288033	0.706556
TMEM43	1901.54	0.818895	0.780423	1.0493	0.294042	0.708778
TMEM44	557.712	1.45448	0.653333	2.22625	0.0259977	0.293718
TMEM45A	19.5246	-1.29048	1.22217	-1.05589	0.291021	0.707115
TMEM45B	206.761	-0.603416	0.567532	-1.06323	0.287679	0.706556
TMEM47	17.0584	-1.33867	1.08147	-1.23783	0.21578	0.651611
TMEM5	128.115	-0.470476	0.491287	-0.957641	0.338244	0.738399
TMEM50A	604.102	-0.537218	0.765423	-0.701858	0.482768	0.815364
TMEM50B	523.674	-0.154997	0.83977	-0.184571	0.853565	0.955351
TMEM51	303.423	0.0137538	0.63442	0.0216794	0.982704	0.995035
TMEM53	298.127	-0.498199	0.59367	-0.839185	0.401366	0.770224
TMEM54	1108.05	1.07096	0.403875	2.65172	0.00800828	0.160275
TMEM55A	10.8967	-0.699283	1.11578	-0.626722	0.530841	NA
TMEM55B	332.097	-0.10775	0.358404	-0.300638	0.76369	0.927601
TMEM56	194.009	-1.05298	0.928299	-1.13431	0.256663	0.682476
TMEM57	681.759	-0.431906	0.330473	-1.30693	0.191236	0.625404
TMEM59	2005.54	-0.164806	0.554509	-0.297211	0.766306	0.928383
TMEM59L	4.90513	0.288648	1.7051	0.169285	0.865573	NA
TMEM60	159.109	-1.28341	0.781116	-1.64304	0.100374	0.503279
TMEM61	12.4323	0.754325	1.29881	0.58078	0.561389	NA
TMEM62	80.3077	-0.194821	0.488123	-0.399123	0.689803	0.902846
TMEM63A	1593.04	0.868459	0.624782	1.39002	0.164523	0.596141
TMEM63B	1099.48	0.236009	0.572618	0.412158	0.680223	0.899198
TMEM63C	30.6503	0.639951	0.860957	0.743301	0.457299	0.80341
TMEM64	101.781	0.0609027	0.505274	0.120534	0.90406	0.972792
TMEM65	33.5521	-0.175571	1.05546	-0.166346	0.867884	0.960421
TMEM67	123.185	-0.186307	0.470271	-0.39617	0.69198	0.902993
TMEM68	85.919	-0.284041	0.577909	-0.491498	0.623074	0.872089
TMEM69	15.6367	-0.484224	1.21948	-0.397076	0.691312	NA
TMEM70	68.6044	-0.614682	0.609609	-1.00832	0.3133	0.719553
TMEM71	18.7491	-2.94229	1.27736	-2.3034	0.0212561	0.265903
TMEM72	9.73721	-2.07966	1.70022	-1.22317	0.221265	NA
TMEM74B	23.9638	-0.581137	1.21804	-0.477108	0.633285	0.876859
TMEM79	736.826	1.08987	0.636859	1.71133	0.0870209	0.4745
TMEM80	197.642	0.0587653	0.79677	0.0737544	0.941206	0.983111
TMEM81	125.868	-0.359722	0.513976	-0.69988	0.484002	0.815449
TMEM82	10.025	0.337682	1.68232	0.200724	0.840915	NA
TMEM86A	84.2427	1.06612	0.612025	1.74195	0.0815166	0.465658
TMEM86B	21.1584	2.66503	1.53519	1.73596	0.082571	0.467109
TMEM87A	513.65	-0.346323	0.335807	-1.03132	0.302392	0.714296
TMEM87B	451.103	0.409773	0.415464	0.986302	0.323985	0.728668
TMEM88	77.2789	0.691231	1.25004	0.552968	0.580286	0.857637
TMEM88B	348.88	-0.732242	0.4877	-1.50142	0.133247	0.555503
TMEM89	3.56019	-2.51264	2.57698	-0.975033	0.329544	NA
TMEM8A	1503.9	1.00482	0.616128	1.63087	0.102918	0.5076
TMEM8B	343.094	-0.397454	0.668042	-0.594953	0.551875	0.849779
TMEM8C	2.8132	0.52943	2.36329	0.224022	0.82274	NA
TMEM9	818.252	0.144862	0.636655	0.227537	0.820007	0.946383
TMEM92	1.81562	1.66413	3.02076	0.550899	0.581703	NA
TMEM94	3292.88	0.824549	0.674676	1.22214	0.221655	0.659178
TMEM95	185.154	1.08532	0.438767	2.47356	0.0133773	0.205372
TMEM97	218.985	0.715533	0.458885	1.55929	0.118928	0.534915
TMEM98	101.91	-0.890666	0.804439	-1.10719	0.268212	0.691813
TMEM9B	707.632	-0.228979	0.56404	-0.405963	0.68477	0.900605
TMF1	831.543	-0.101718	0.337472	-0.301412	0.7631	0.927598
TMIE	24.3555	-4.59873	1.72685	-2.66307	0.00774319	0.159953
TMIGD2	9.19087	-0.55187	1.44055	-0.383096	0.701649	NA
TMLHE	45.2134	-0.509203	0.729319	-0.69819	0.485059	0.816047
TMOD1	166.125	-0.538122	0.559678	-0.961486	0.336308	0.737692
TMOD2	15.7392	-1.0331	1.09455	-0.943858	0.345242	NA
TMOD4	46.442	0.44468	0.840332	0.529171	0.596687	0.863194
TMPO	815.697	-0.463049	0.554761	-0.834682	0.403897	0.770224
TMPPE	255.934	0.915139	0.749936	1.22029	0.222355	0.6599
TMPRSS11A	398.154	1.44489	0.611136	2.36427	0.0180655	0.242964
TMPRSS11D	446.176	0.681934	0.538869	1.26549	0.205695	0.638805
TMPRSS13	360.315	0.0502139	0.671728	0.0747533	0.940411	0.982851
TMPRSS2	1308.63	-0.133718	0.384189	-0.348053	0.7278	0.914182
TMPRSS4	5781.26	0.840844	0.725846	1.15843	0.246687	0.676852
TMPRSS6	47.846	-1.14343	1.11591	-1.02466	0.305524	0.715037
TMPRSS7	2.95695	0.394681	2.70233	0.146052	0.88388	NA
TMPRSS9	2.39919	1.55508	2.12403	0.732136	0.464086	NA
TMSB10	3604.34	-0.106302	0.670088	-0.158639	0.873953	0.962569
TMSB4X	11420	0.462519	0.527372	0.877027	0.380472	0.761412
TMTC1	102.83	-1.27869	0.58099	-2.20088	0.0277447	0.302568
TMTC3	64.1555	-0.675342	0.63912	-1.05668	0.29066	0.706992
TMTC4	432.047	0.514681	0.482599	1.06648	0.286208	0.705929
TMUB1	160.223	0.731906	0.506517	1.44498	0.148464	0.577686
TMUB2	310.743	0.405895	0.498995	0.813426	0.415974	0.777384
TMX1	254.809	-0.638005	0.644822	-0.989428	0.322454	0.72701
TMX2	460.191	0.0899757	0.386627	0.232719	0.815979	0.945851
TMX3	491.866	-0.575791	0.623815	-0.923016	0.355999	0.749986
TMX4	377.05	-0.487749	0.492657	-0.990037	0.322156	0.726976
TNC	320.898	1.18024	0.74807	1.57771	0.114632	0.529455
TNF	98.0799	1.60236	0.816721	1.96194	0.049769	0.390004
TNFAIP1	614.6	0.633571	0.402242	1.5751	0.115233	0.530104
TNFAIP2	3081.64	2.18674	0.637605	3.42962	0.000604419	0.0350958
TNFAIP3	799.019	1.70738	0.684833	2.49314	0.0126618	0.199189
TNFAIP6	263.454	1.52817	1.28761	1.18682	0.235297	0.669413
TNFAIP8	215.881	-0.161606	0.616927	-0.261953	0.793358	0.936759
TNFAIP8L1	201.956	-1.36524	0.96284	-1.41793	0.156211	0.585515
TNFAIP8L2	27.0787	-0.722356	0.967136	-0.746902	0.455122	0.802229
TNFAIP8L3	6.95804	1.27135	1.51065	0.841591	0.400017	NA
TNFRSF11A	27.1218	-0.27337	1.45078	-0.188429	0.85054	0.954875
TNFRSF12A	99.648	1.03511	0.767507	1.34866	0.177445	0.611209
TNFRSF13B	6.98819	0.229793	1.42318	0.161464	0.871728	NA
TNFRSF13C	30.4307	2.8164	1.08944	2.58517	0.00973296	0.173856
TNFRSF17	8.61491	-2.68295	2.19759	-1.22086	0.222141	NA
TNFRSF18	111.721	0.755654	0.596225	1.2674	0.205013	0.638178
TNFRSF19	401.3	-0.881604	0.5626	-1.56702	0.11711	0.533224
TNFRSF1A	1877.47	1.53144	0.437948	3.49686	0.000470765	0.0303737
TNFRSF1B	951.789	1.1271	0.373395	3.01852	0.00254011	0.0842494
TNFRSF21	2220.58	0.708292	0.374505	1.89128	0.0585875	0.412932
TNFRSF25	26.2108	0.421635	0.933357	0.45174	0.651456	0.885914
TNFRSF4	135.662	0.893697	0.886073	1.0086	0.313165	0.719468
TNFRSF6B	128.063	1.43564	1.22825	1.16885	0.242464	0.674348
TNFRSF8	7.18033	0.17636	1.45565	0.121156	0.903568	NA
TNFRSF9	3.59867	-0.636965	1.81621	-0.350711	0.725805	NA
TNFSF10	143.038	3.13562	0.658251	4.76357	1.90198e-06	0.000635223
TNFSF12	53.6399	0.663724	0.723556	0.917309	0.358981	0.751351
TNFSF13	575.132	0.332545	0.517247	0.642912	0.520281	0.834845
TNFSF13B	102.595	1.41837	1.03197	1.37443	0.169308	0.602922
TNFSF14	25.2605	0.7547	1.21996	0.618628	0.536161	0.842273
TNFSF15	156.833	1.4793	0.642936	2.30084	0.0214004	0.266045
TNFSF4	0.979286	0.944329	3.94845	0.239165	0.810978	NA
TNFSF8	34.7055	0.427201	0.817971	0.522269	0.601483	0.864172
TNFSF9	23.4997	0.864523	0.881069	0.98122	0.326484	0.731033
TNIK	121.677	0.152676	0.557478	0.273868	0.784186	0.932637
TNIP1	1839.79	0.842737	0.336047	2.50779	0.0121488	0.195099
TNIP2	438.059	0.376518	0.417978	0.900808	0.367691	0.754969
TNIP3	108.566	-0.630512	1.09602	-0.575273	0.565107	0.852728
TNK1	840.958	0.673867	0.4987	1.35125	0.176616	0.609639
TNK2	1307.41	0.581111	0.627885	0.925505	0.354703	0.74888
TNKS1BP1	17487.1	0.428102	0.664324	0.644418	0.519305	0.834389
TNKS2	766.757	-0.20714	0.410211	-0.504959	0.613588	0.869149
TNNC2	4.81623	-0.765215	2.07055	-0.369571	0.711702	NA
TNNI1	187.405	0.435591	0.477727	0.911798	0.361875	0.752814
TNNI2	13.3491	-0.546805	1.38822	-0.393891	0.693662	NA
TNNT1	29.3692	-0.471546	0.811307	-0.581218	0.561094	0.852066
TNNT2	780.206	0.0775635	0.714963	0.108486	0.91361	0.974824
TNNT3	33.4847	-1.22256	0.898919	-1.36003	0.173821	0.607761
TNPO1	1048.47	-0.288403	0.417902	-0.690122	0.490118	0.819385
TNPO2	2119.45	0.28607	0.458519	0.623899	0.532694	0.841222
TNPO3	816.865	-0.05477	0.406665	-0.134681	0.892864	0.970439
TNRC18	18561.8	0.862709	0.709261	1.21635	0.223852	0.660863
TNRC6A	1332	-0.157047	0.626981	-0.250481	0.802216	0.94009
TNRC6B	2637.19	-0.00551223	0.492705	-0.0111877	0.991074	0.997072
TNRC6C	1958.87	-0.0166979	0.64522	-0.0258794	0.979354	0.994165
TNS1	1887.43	0.547861	0.628679	0.871447	0.38351	0.76275
TNS2	793.692	0.342649	0.62377	0.549319	0.582786	0.858919
TNS4	72.1668	0.130603	0.927999	0.140736	0.888078	0.969065
TNXB	71.3052	-0.22896	0.85411	-0.268068	0.788647	0.935113
TOB1	961.845	0.289563	0.566363	0.511267	0.609164	0.866785
TOB2	1325.37	0.367262	0.422134	0.870013	0.384293	0.762951
TOE1	286.237	0.271153	0.406153	0.667614	0.50438	0.826871
TOGARAM1	893.441	-1.03713	0.512991	-2.02173	0.043204	0.362031
TOGARAM2	460.382	-0.518135	0.60669	-0.854035	0.393086	0.765904
TOLLIP	3639.01	0.965961	0.486962	1.98365	0.0472952	0.378931
TOM1	1426.02	0.53593	0.461524	1.16122	0.245553	0.676247
TOM1L1	1684.03	0.285129	0.414	0.688719	0.491	0.819691
TOM1L2	3358.71	0.880465	0.669863	1.3144	0.188713	0.623903
TOMM20	137.616	-0.188402	0.640564	-0.294118	0.768668	0.928564
TOMM22	710.197	-0.416299	0.542009	-0.768066	0.442448	0.793637
TOMM34	325.416	-0.0790267	0.402757	-0.196214	0.844442	0.953836
TOMM40	656.295	0.275604	0.335326	0.821898	0.411135	0.774169
TOMM40L	153.01	0.505013	0.576459	0.876062	0.380997	0.761663
TOMM5	267.229	-0.881045	0.768729	-1.14611	0.251751	0.678237
TOMM6	25.024	2.17838	1.50302	1.44934	0.147242	0.576657
TOMM7	96.8903	0.392674	0.48635	0.807389	0.419442	0.779902
TOMM70	639.888	-0.63091	0.615496	-1.02504	0.305343	0.714954
TONSL	301.971	0.675201	0.812284	0.831238	0.405839	0.770736
TOP1	2291.23	0.452418	0.387585	1.16727	0.243099	0.674475
TOP2A	174.95	0.168118	0.891909	0.188492	0.850491	0.954875
TOP2B	2614.96	-1.20667	0.41731	-2.89153	0.00383369	0.109056
TOP3A	556.946	0.508053	0.569149	0.892655	0.372042	0.755857
TOP3B	627.833	1.01654	0.629638	1.61448	0.106423	0.513056
TOPBP1	435.636	-0.270716	0.534463	-0.50652	0.612492	0.868871
TOPORS	367.253	-0.0353771	0.445133	-0.0794754	0.936654	0.981557
TOR1A	168.181	0.335635	0.483262	0.69452	0.487356	0.817195
TOR1AIP1	392.533	-0.232059	0.513383	-0.452018	0.651256	0.885914
TOR1AIP2	218.218	-0.313632	0.578358	-0.542279	0.587626	0.860728
TOR1B	217.933	0.848019	0.4603	1.84232	0.0654283	0.43182
TOR2A	35.5592	1.32426	1.08744	1.21778	0.223308	0.660863
TOR3A	1575.1	0.66141	0.517818	1.2773	0.201496	0.636425
TOR4A	78.5685	1.47713	0.762691	1.93674	0.0527769	0.397464
TOX	89.1568	-0.230891	0.674213	-0.34246	0.732005	0.915884
TOX2	20.1032	-0.31961	0.794346	-0.402356	0.687422	0.90206
TOX3	76.517	-0.544485	0.968593	-0.56214	0.574021	0.855772
TOX4	1196.94	-0.0659819	0.328219	-0.20103	0.840675	0.952319
TP53	530.041	0.382116	0.433857	0.880741	0.378458	0.759821
TP53BP1	2335.76	-0.168052	0.365426	-0.459878	0.645604	0.884188
TP53BP2	1574.18	-0.0146446	0.352903	-0.0414975	0.966899	0.991251
TP53I11	66.6678	0.460444	0.75256	0.611837	0.540645	0.844009
TP53I13	125.249	-0.368255	0.505476	-0.728531	0.466289	0.807528
TP53I3	212.629	-0.607024	0.637236	-0.952589	0.340798	0.739895
TP53INP1	2678.48	-0.670373	0.384605	-1.74302	0.0813304	0.465658
TP53INP2	5645.8	0.581071	0.6066	0.957914	0.338106	0.738399
TP53RK	92.4347	-0.213027	0.590475	-0.360773	0.718269	0.912036
TP53TG5	1.52533	0.664657	2.87147	0.231469	0.81695	NA
TP63	1451.22	0.740745	0.797818	0.928464	0.353167	0.748327
TP73	955.955	-1.00199	0.673533	-1.48767	0.136839	0.559042
TPBG	143.024	0.966924	0.882549	1.0956	0.273252	0.69531
TPBGL	18.5017	0.835458	1.21734	0.686297	0.492526	0.82029
TPCN1	459.951	0.890567	0.617564	1.44206	0.149284	0.577806
TPCN2	433.834	1.41629	0.905103	1.56479	0.117633	0.534084
TPD52	1217.75	-0.245912	0.657649	-0.373927	0.708459	0.908913
TPD52L1	65.8154	-1.2169	0.696089	-1.7482	0.08043	0.464422
TPD52L2	1013.35	-0.00885492	0.34865	-0.0253977	0.979738	0.994165
TPGS1	396.224	-0.203849	0.494754	-0.412022	0.680323	0.899198
TPGS2	99.7714	-0.240475	0.576618	-0.417044	0.676646	0.89801
TPH2	11.1622	0.344917	1.51376	0.227854	0.81976	NA
TPI1	1973.04	-0.399727	0.582293	-0.686471	0.492416	0.82029
TPK1	173.942	-1.2693	0.536258	-2.36696	0.017935	0.242098
TPM1	481.779	-0.679446	0.504034	-1.34802	0.177653	0.611639
TPM2	178.508	0.664194	0.740575	0.896863	0.369792	0.755317
TPM3	4278.02	-0.250068	0.424552	-0.589017	0.55585	0.85057
TPM4	5017.2	0.599076	0.373706	1.60307	0.10892	0.518612
TPMT	173.817	-0.435295	0.732879	-0.593952	0.552544	0.849855
TPO	206.904	0.0146723	0.995012	0.0147459	0.988235	0.996536
TPP1	665.532	0.310065	0.790898	0.392042	0.695027	0.903949
TPP2	813.43	-0.124746	0.277797	-0.449053	0.653394	0.886827
TPPP	157.658	-0.61245	0.616743	-0.993039	0.320691	0.726162
TPPP2	19.8566	-0.727464	1.44586	-0.503136	0.614869	0.869433
TPPP3	3891.74	-0.894304	0.508192	-1.75978	0.0784458	0.461227
TPR	3788.29	-0.828249	0.361482	-2.29126	0.0219483	0.268112
TPRA1	486.111	0.540442	0.591287	0.91401	0.360711	0.751812
TPRG1	11.0302	-0.650736	1.89403	-0.343572	0.731168	NA
TPRG1L	758.959	-0.308476	0.394197	-0.782543	0.433895	0.787854
TPRKB	94.9327	-0.806504	0.616825	-1.30751	0.19104	0.625395
TPRN	824.875	0.829049	0.539082	1.53789	0.124075	0.541963
TPST1	45.6479	-0.278852	0.808638	-0.344841	0.730214	0.915239
TPST2	94.8814	0.485138	0.551965	0.878929	0.37944	0.760438
TPX2	235.672	0.0560764	0.692308	0.0809992	0.935443	0.981346
TRA2A	554.756	-0.663541	0.329105	-2.0162	0.0437792	0.364571
TRA2B	948.236	-0.32544	0.503859	-0.645895	0.518347	0.833979
TRABD	1066.85	0.956311	0.601007	1.59118	0.111569	0.522627
TRADD	225.618	0.637028	0.438191	1.45377	0.14601	0.573673
TRAF1	1043.56	0.623092	0.424942	1.4663	0.142566	0.568544
TRAF2	1457.71	1.45631	0.620084	2.34856	0.0188461	0.24909
TRAF3	1039.36	-7.0743e-05	0.38039	-0.000185975	0.999852	0.99992
TRAF3IP1	4160.93	-0.960357	0.542737	-1.76947	0.0768157	0.45602
TRAF3IP2	784.534	0.307113	0.436289	0.703921	0.481482	0.815063
TRAF3IP3	296.015	-0.609569	0.530415	-1.14923	0.250461	0.677799
TRAF4	1557.03	0.869284	0.517261	1.68055	0.0928496	0.48776
TRAF5	19.91	0.717635	1.28574	0.558147	0.576744	0.856638
TRAF6	348.436	0.875221	0.518946	1.68653	0.0916929	0.484989
TRAF7	2190.69	1.02891	0.543156	1.89432	0.0581832	0.411468
TRAFD1	2514.02	0.613749	0.381605	1.60834	0.107761	0.516282
TRAIP	19.9651	0.594335	0.830261	0.715841	0.47409	0.811141
TRAK1	4667.39	0.111389	0.44941	0.247857	0.804245	0.941177
TRAK2	458.916	-0.182363	0.624857	-0.291848	0.770403	0.929122
TRAM1	530.096	-0.480222	0.582378	-0.824589	0.409605	0.773759
TRAM2	22.2549	0.276202	0.833371	0.331427	0.740322	0.918969
TRANK1	12784.9	3.17755	0.68827	4.61673	3.89838e-06	0.00111952
TRAP1	1149.15	-0.256501	0.372224	-0.689104	0.490758	0.819664
TRAPPC1	319.6	-0.679263	0.424006	-1.60202	0.109152	0.518703
TRAPPC10	3246.61	0.598214	0.547743	1.09215	0.274769	0.696846
TRAPPC11	512.001	-0.137384	0.374172	-0.367167	0.713494	0.910268
TRAPPC12	1065.16	1.04838	0.626829	1.67252	0.0944214	0.491448
TRAPPC13	175.437	-0.470533	0.719298	-0.654155	0.513012	0.831718
TRAPPC2	108.641	-0.418726	0.680307	-0.615496	0.538227	0.843422
TRAPPC2L	602.716	-0.154855	0.326447	-0.474366	0.635239	0.877943
TRAPPC3	305.601	-0.486056	0.629732	-0.771846	0.440206	0.791852
TRAPPC3L	4.03797	1.229	1.77334	0.69304	0.488285	NA
TRAPPC4	293.856	-1.03037	0.582448	-1.76904	0.0768875	0.456093
TRAPPC5	136.107	0.0806369	0.595452	0.135421	0.892279	0.970439
TRAPPC6B	302.773	-0.911533	0.710624	-1.28272	0.199589	0.633602
TRAPPC8	536.043	-0.219859	0.512265	-0.42919	0.667785	0.893405
TRAPPC9	1137.94	0.564073	0.454242	1.24179	0.214314	0.65029
TRDMT1	63.1989	-0.664831	0.599656	-1.10869	0.267565	0.691724
TREH	1.70596	-2.75334	3.06992	-0.896879	0.369784	NA
TREM1	19.2865	1.98593	1.84148	1.07844	NA	NA
TREM2	15.5072	-0.496085	1.29887	-0.381936	0.702509	NA
TREML1	3.86975	-0.731618	2.47994	-0.295014	0.767983	NA
TREML2	62.3441	2.21102	0.492935	4.48542	7.27688e-06	0.00171899
TRERF1	230.509	-0.218526	0.475059	-0.459996	0.645519	0.884155
TREX1	537.859	2.69234	0.618818	4.35077	1.35659e-05	0.0027984
TREX2	400.737	0.982411	0.881938	1.11392	0.265312	0.690526
TRHR	2.78272	-3.46836	2.78542	-1.24518	0.213064	NA
TRIAP1	134.355	-0.636587	0.747478	-0.851647	0.39441	0.766423
TRIB1	1803	0.76257	0.900604	0.846732	NA	NA
TRIB2	113.495	-0.3229	0.615549	-0.524573	0.59988	0.863747
TRIB3	13.4377	1.68473	1.36441	1.23477	0.216917	NA
TRIL	23.619	-0.67562	1.16129	-0.581782	0.560713	0.851889
TRIM10	14.6974	-0.373415	1.40935	-0.264956	0.791043	NA
TRIM11	1237.51	0.310903	0.502915	0.618203	0.536441	0.842273
TRIM13	258.737	-0.254908	0.446347	-0.571098	0.567933	0.853736
TRIM14	641.728	1.78647	0.553931	3.22507	0.00125943	0.0555589
TRIM15	60.4824	1.46227	1.53715	0.951283	NA	NA
TRIM16	558.887	1.50869	0.587546	2.56778	0.0102353	0.178036
TRIM17	1.32136	-2.42273	3.33087	-0.727357	0.467007	NA
TRIM2	547.961	1.56162	0.457941	3.41008	0.000649428	0.0365828
TRIM21	1333.28	0.911829	0.566077	1.61079	0.107226	0.515259
TRIM23	117.427	-0.28255	0.444952	-0.635011	0.525421	0.837037
TRIM24	441.478	0.0367437	0.385247	0.095377	0.924015	0.977757
TRIM25	4312	1.33051	0.501713	2.65194	0.00800317	0.160275
TRIM26	2911.12	0.884812	0.519078	1.70458	0.088272	0.477043
TRIM27	403.069	0.52921	0.36106	1.46571	0.142727	0.568544
TRIM28	3697.77	0.362049	0.365112	0.991612	0.321387	0.726393
TRIM29	6535.35	1.45755	0.548381	2.65791	0.0078628	0.160275
TRIM3	286.115	-0.530139	0.519513	-1.02045	0.307514	0.716367
TRIM31	0.889623	-0.383461	3.5742	-0.107286	0.914562	NA
TRIM32	158.87	-0.435557	0.543492	-0.801405	0.422897	0.783028
TRIM33	690.825	-0.147084	0.294716	-0.499072	0.617729	0.870598
TRIM34	615.209	1.48117	0.64624	2.29197	0.0219071	0.268112
TRIM35	820.081	0.573539	0.357502	1.6043	0.108649	0.51816
TRIM36	172.386	-1.08386	0.703873	-1.53986	0.123595	0.541806
TRIM37	825.115	-1.35612	0.466346	-2.90797	0.00363783	0.104675
TRIM38	608.678	0.433394	0.611802	0.708389	0.478704	0.813499
TRIM4	1289.65	0.733165	0.502179	1.45997	0.144299	0.57128
TRIM40	38.3115	1.18582	1.27527	0.929859	0.352444	0.74762
TRIM41	1892.92	-0.651872	0.592939	-1.09939	0.271598	0.693782
TRIM44	432.771	-0.53298	0.56141	-0.949361	0.342437	0.741099
TRIM45	45.7857	-0.314157	0.590072	-0.532405	0.594446	0.863194
TRIM46	8.96788	0.684946	1.94618	0.351943	0.724881	NA
TRIM47	37.1015	-0.114107	0.661223	-0.17257	0.86299	0.959199
TRIM50	4.60237	-0.769408	2.07633	-0.370562	0.710964	NA
TRIM52	173.18	-0.943211	0.502544	-1.87687	0.0605357	0.418564
TRIM55	131.208	-1.4876	0.737137	-2.01808	0.0435827	0.363918
TRIM56	2994.14	0.799149	0.594328	1.34463	0.178746	0.613238
TRIM58	1.64534	-2.71159	4.01125	-0.675996	0.499043	NA
TRIM59	98.7938	1.36891	0.562633	2.43304	0.0149725	0.219287
TRIM6	15.9712	-1.16658	1.65404	-0.705291	0.480629	NA
TRIM62	377.406	0.563615	0.75744	0.744105	0.456813	0.803405
TRIM65	115.858	0.859462	0.75176	1.14327	0.252928	0.678457
TRIM66	103.05	0.0988264	0.640534	0.154288	0.877383	0.964151
TRIM68	652.585	-0.182782	0.5064	-0.360944	0.718141	0.912036
TRIM69	176.736	1.30956	0.614514	2.13105	0.0330848	0.323898
TRIM7	829.921	1.06203	0.556839	1.90724	0.0564892	0.407842
TRIM71	3.15058	3.06976	2.8606	1.07312	0.283217	NA
TRIM72	10.4145	2.2634	1.27632	1.77338	0.0761658	NA
TRIM8	6024.43	0.510249	0.409698	1.24543	0.212975	0.649541
TRIM9	3.76878	0.702266	2.27358	0.308882	0.757412	NA
TRIO	1723.87	0.526432	0.581924	0.90464	0.365656	0.754083
TRIOBP	1933.45	0.143577	0.294941	0.486799	0.626401	0.873938
TRIP10	1345.78	0.955411	0.388928	2.45652	0.0140288	0.210519
TRIP11	1047.52	-0.780601	0.383843	-2.03365	0.0419869	0.358566
TRIP12	5386.48	-0.153789	0.265603	-0.579018	0.562577	0.852234
TRIP13	37.9235	-0.167701	0.646839	-0.259263	0.795432	0.937532
TRIP4	265.68	-0.213688	0.416582	-0.512954	0.607983	0.866108
TRIP6	1081.53	0.691747	0.334788	2.06622	0.0388073	0.348054
TRIQK	71.2958	-0.414479	0.610571	-0.678839	0.49724	0.822333
TRIT1	392.791	-0.018427	0.431017	-0.0427523	0.965899	0.990794
TRMO	91.5917	0.32461	0.553423	0.586549	0.557506	0.850828
TRMT1	450.248	-0.0582861	0.620653	-0.0939109	0.92518	0.97798
TRMT10A	58.7955	-1.37042	0.71331	-1.92122	0.0547044	0.402007
TRMT10B	656.142	-0.221666	0.46135	-0.480472	0.630892	0.876332
TRMT10C	57.1926	-1.40852	0.873742	-1.61205	0.10695	0.514969
TRMT11	288.917	-0.164682	0.512595	-0.321271	0.748005	0.921929
TRMT112	116.949	-0.994543	0.661987	-1.50236	0.133004	0.555503
TRMT12	213.171	-0.209544	0.580436	-0.361012	0.718091	0.912036
TRMT13	117.2	-0.330153	0.456181	-0.723732	0.469231	0.809273
TRMT1L	352.045	-0.256671	0.587275	-0.437054	0.662073	0.89116
TRMT2A	545.498	0.347503	0.536737	0.647437	0.517349	0.833935
TRMT2B	57.9641	1.36064	1.17701	1.15601	0.247677	0.677069
TRMT44	445.596	0.807688	0.513191	1.57386	0.115521	0.530104
TRMT5	94.6776	-0.320223	0.790493	-0.405094	0.685409	0.900884
TRMT6	163.121	-0.80739	0.609157	-1.32542	0.185031	0.619704
TRMT61A	435.275	0.0138503	0.394696	0.0350912	0.972007	0.992536
TRMT61B	184.955	0.823193	0.396821	2.07447	0.0380358	0.345006
TRMU	139.113	-0.116178	0.482038	-0.241013	0.809545	0.943256
TRNAU1AP	304.737	0.0277564	0.440671	0.0629866	0.949777	0.98467
TRNP1	12.081	0.543573	1.06519	0.510306	0.609837	NA
TRNT1	206.818	-1.00589	0.565268	-1.77949	0.0751588	0.452263
TROAP	48.0413	1.18944	1.18467	1.00403	0.315364	0.720935
TROVE2	407.387	-0.704267	0.712864	-0.987939	0.323182	0.727412
TRPC1	45.1282	-0.723561	0.823735	-0.87839	0.379732	0.760711
TRPC3	72.1629	-0.0909695	1.26494	-0.071916	NA	NA
TRPC4AP	1615.57	0.402136	0.342682	1.17349	0.240598	0.672821
TRPC6	3.54806	-1.24313	1.82134	-0.682534	0.494901	NA
TRPM2	818.618	-0.137315	0.614219	-0.223561	0.823099	0.94746
TRPM3	180.619	1.13576	0.701211	1.61971	0.105294	0.511821
TRPM4	4156.2	0.789957	0.76388	1.03414	0.301072	0.713852
TRPM5	147.703	-0.0842607	0.960143	-0.0877585	0.930069	0.97921
TRPM6	54.3734	-1.72483	0.78129	-2.20766	0.0272676	0.300086
TRPM7	453.989	-0.658149	0.468288	-1.40544	0.159892	0.589523
TRPM8	1.83111	-2.88747	3.59648	-0.802859	0.422056	NA
TRPS1	525.207	-0.253973	0.66014	-0.384726	0.70044	0.906181
TRPT1	52.4404	0.427108	1.1521	0.37072	0.710846	0.909354
TRPV2	94.0644	1.25395	0.461469	2.71731	0.00658154	0.146997
TRPV3	3.18019	0.783454	2.19687	0.356623	0.721374	NA
TRPV4	1325.83	1.00718	0.847347	1.18863	0.234586	0.669344
TRRAP	4578.07	0.885197	0.646452	1.36932	0.170901	0.604738
TRUB1	64.0388	-0.45903	0.551944	-0.831661	0.405601	0.770736
TRUB2	422.907	0.296329	0.354785	0.835236	0.403585	0.770224
TSACC	39.5027	-1.67448	0.876268	-1.91092	0.0560152	0.406798
TSC1	1224.7	0.50279	0.617278	0.814527	0.415343	0.776599
TSC2	2809.1	0.614716	0.614443	1.00044	0.317096	0.723168
TSC22D1	2804.33	-0.0669514	0.444519	-0.150615	0.880279	0.965446
TSC22D2	1007.27	0.905098	0.777714	1.16379	0.244508	0.675726
TSC22D3	222.431	0.503935	0.517379	0.974016	0.330049	0.733797
TSC22D4	2510.06	0.970414	0.459586	2.1115	0.0347296	0.32951
TSEN15	263.053	-0.924224	0.712276	-1.29756	0.194437	0.627512
TSEN2	328.266	0.307984	0.45324	0.679516	0.496811	0.82224
TSEN34	404.641	-0.267711	0.405172	-0.660735	0.508783	0.82971
TSEN54	341.254	0.0416616	0.488524	0.0852805	0.932038	0.979948
TSFM	404.818	-0.288008	0.395512	-0.728192	0.466496	0.807696
TSGA10	1074.04	-1.48739	0.427242	-3.48137	0.000498853	0.0314922
TSGA10IP	5.65621	3.18087	2.70491	1.17596	0.23961	NA
TSHZ1	490.389	-0.158715	0.460279	-0.344824	0.730227	0.915239
TSHZ2	987.423	0.351281	0.648779	0.541449	0.588198	0.860958
TSHZ3	485.516	0.767833	0.555577	1.38205	0.166958	0.599329
TSKU	1503.61	-1.27359	0.809383	-1.57353	0.115595	0.530104
TSN	387.074	-0.581918	0.596716	-0.9752	0.329461	0.733549
TSNARE1	601.973	0.68466	1.10195	0.621317	0.534391	0.84149
TSNAX	306.326	-1.18311	0.831409	-1.42302	0.154729	0.585303
TSNAXIP1	2242.09	-1.5001	0.586738	-2.55668	0.0105676	0.180962
TSPAN1	5145.16	-0.835328	0.495394	-1.68619	0.0917593	0.485095
TSPAN13	695.14	-0.590952	0.572541	-1.03216	0.301999	0.714296
TSPAN14	1144.29	0.575584	0.588825	0.977513	0.328315	0.732742
TSPAN15	271.145	0.295214	0.562496	0.52483	0.599702	0.863747
TSPAN17	934.427	0.236074	0.371023	0.636278	0.524595	0.836511
TSPAN18	6.97766	-0.525672	1.80751	-0.290826	0.771184	NA
TSPAN19	94.6598	-1.77332	0.873365	-2.03045	0.042311	0.359447
TSPAN2	25.495	-1.39543	1.19477	-1.16795	0.242827	0.674475
TSPAN3	1578.67	-0.719387	0.717189	-1.00306	0.31583	0.721067
TSPAN31	155.618	-0.428715	0.511444	-0.838243	0.401894	0.770224
TSPAN32	41.4534	0.667208	0.718018	0.929237	0.352767	0.748135
TSPAN33	48.4992	-0.808784	0.828407	-0.976311	0.32891	0.733266
TSPAN4	337.662	0.358444	0.872234	0.410949	0.68111	0.899515
TSPAN5	42.0867	0.2816	0.746833	0.377059	0.70613	0.908503
TSPAN6	169.272	-1.09419	0.446436	-2.45094	0.0142482	0.212072
TSPAN7	94.6289	-1.29128	0.743078	-1.73775	0.0822557	0.466624
TSPEAR	2.7159	5.1359	3.21827	1.59586	0.110521	NA
TSPO	2073.8	0.796291	0.426664	1.86632	0.061997	0.422722
TSPOAP1	2042.74	0.529007	0.76204	0.694198	0.487558	0.817195
TSPYL1	2454.9	-0.804062	0.452733	-1.77602	0.0757298	0.45345
TSPYL2	522.015	-0.540804	0.449327	-1.20359	0.228749	0.664789
TSPYL4	2023.89	-0.641883	0.444983	-1.44249	0.149164	0.577806
TSPYL5	449.385	0.025043	0.519666	0.0481905	0.961564	0.989049
TSPYL6	1.50478	0.63915	3.04306	0.210035	0.83364	NA
TSR1	670.336	-0.609692	0.442983	-1.37633	0.168718	0.602107
TSR2	628.93	-0.506732	0.615199	-0.823687	0.410118	0.773862
TSR3	1018.04	-0.188598	0.407175	-0.463187	0.64323	0.883254
TSSC1	358.959	0.211277	0.488759	0.432271	0.665544	0.893043
TSSC4	721.666	1.40316	0.538996	2.6033	0.00923322	0.169206
TSSK1B	3.94051	-0.773302	2.19024	-0.353068	0.724038	NA
TSSK2	0.947636	-0.484749	3.49598	-0.138659	0.88972	NA
TSSK3	14.337	0.775995	1.26727	0.612338	0.540314	NA
TSSK6	6.1746	-3.32317	2.3232	-1.43043	0.152595	NA
TST	436.693	-0.782453	0.536941	-1.45724	0.14505	0.571689
TSTA3	617.796	0.182961	0.364021	0.50261	0.615238	0.869433
TSTD1	499.129	-0.693136	0.434651	-1.59469	0.110781	0.521136
TSTD2	520.628	0.117525	0.316347	0.371508	0.710259	0.909354
TSTD3	129.374	-1.45651	0.872817	-1.66874	0.0951682	0.492869
TTBK1	4.3618	1.70438	1.52926	1.11451	0.265059	NA
TTBK2	522.376	-0.498423	0.401315	-1.24198	0.214245	0.65029
TTC1	618.93	-0.639081	0.491394	-1.30055	0.193414	0.62659
TTC12	499.389	-0.529832	0.460734	-1.14997	0.250155	0.677705
TTC13	79.041	-0.264225	0.572326	-0.46167	0.644318	0.883254
TTC14	302.545	0.287105	0.503259	0.570491	0.568344	0.854179
TTC16	151.681	-0.731269	0.855294	-0.854991	0.392556	0.765659
TTC17	796.754	0.181837	0.771605	0.235661	0.813695	0.945162
TTC19	532.977	0.189247	0.383155	0.493918	0.621364	0.871195
TTC21A	2339.1	-0.862031	0.727319	-1.18522	0.235931	0.670144
TTC21B	194.005	-0.31148	0.516184	-0.603428	0.546224	0.847604
TTC22	1247.63	0.836025	0.602162	1.38837	0.165024	0.596595
TTC23	54.7053	0.105032	0.636108	0.165116	0.868852	0.960421
TTC23L	363.027	-0.986419	0.780947	-1.26311	0.206551	0.640378
TTC24	4.28773	-1.16304	2.11704	-0.54937	0.582751	NA
TTC25	2815.49	-1.61341	0.608812	-2.65009	0.0080471	0.160275
TTC26	197.421	-1.37322	0.535923	-2.56235	0.0103966	0.179139
TTC27	270.579	-0.419791	0.567037	-0.740323	0.459104	0.803829
TTC28	399.247	0.277397	0.749511	0.370104	0.711305	0.909553
TTC29	259.418	-2.24444	0.503188	-4.46044	8.17899e-06	0.00187171
TTC3	1241.2	-0.421215	0.465113	-0.905618	0.365138	0.754019
TTC30A	270.839	-1.85376	0.702578	-2.63852	0.00832691	0.16262
TTC31	17.0757	1.36237	1.28156	1.06306	0.287756	0.706556
TTC32	13.1851	-1.49169	1.0785	-1.38311	0.166631	NA
TTC33	372.901	-0.526094	0.587316	-0.89576	0.370381	0.755317
TTC34	441.417	0.704335	0.607976	1.15849	0.246664	0.676852
TTC36	3.06843	2.94689	2.47224	1.19199	0.233265	NA
TTC37	485.96	-0.615915	0.388701	-1.58454	0.11307	0.525388
TTC38	361.207	0.120069	0.356675	0.336635	0.736392	0.917653
TTC39A	1315.44	-0.252373	0.426126	-0.59225	0.553683	0.849937
TTC39B	101.909	-0.145773	0.584153	-0.249545	0.802939	0.940609
TTC39C	189.332	-0.334333	0.445742	-0.75006	0.453219	0.800843
TTC4	296.47	0.110143	0.440503	0.25004	0.802556	0.940299
TTC5	265.704	-0.456457	0.411395	-1.10954	0.267199	0.691675
TTC6	443.075	0.216338	0.611487	0.353789	0.723497	0.912712
TTC7A	1790.07	0.999901	0.464418	2.15302	0.031317	0.318299
TTC7B	516.159	0.47745	0.639766	0.746288	0.455494	0.802524
TTC8	269.345	-0.837157	0.459748	-1.8209	0.0686213	0.439464
TTC9	981.323	0.694629	0.337232	2.0598	0.0394178	0.351168
TTC9B	10.1453	2.04466	1.71614	1.19143	0.233485	NA
TTC9C	335.694	-0.428532	0.611529	-0.700754	0.483457	0.815449
TTF1	915.746	-0.254008	0.426736	-0.595234	0.551687	0.849779
TTF2	228.728	1.67905	0.680371	2.46784	0.013593	0.206904
TTI1	147.653	0.0443741	0.527529	0.084117	0.932963	0.980072
TTI2	125.384	0.386515	0.495601	0.779892	0.435454	0.78868
TTK	10.4984	-0.296589	1.60794	-0.184452	0.853659	NA
TTL	300.835	-0.34491	0.473311	-0.728717	0.466175	0.807528
TTLL1	503.115	-0.822295	0.388636	-2.11585	0.0343578	0.328677
TTLL10	2397.48	0.470229	0.891666	0.52736	0.597944	0.863402
TTLL11	146.84	-0.185646	0.687337	-0.270094	0.787088	0.934427
TTLL12	3465.51	0.491925	0.404583	1.21588	0.224031	0.66099
TTLL2	6.71493	0.334092	2.34748	0.14232	NA	NA
TTLL3	543.543	0.81092	0.778213	1.04203	0.297398	0.710912
TTLL4	597.128	0.376444	0.475001	0.792512	0.428062	0.78498
TTLL5	1630.21	-0.191147	0.467788	-0.408618	0.68282	0.899737
TTLL6	118.3	-1.30583	0.788063	-1.65701	0.0975168	0.497468
TTLL7	100.044	-1.59832	0.700215	-2.28261	0.0224535	0.27223
TTLL8	1478.42	-1.51383	1.12797	-1.34209	0.179567	0.614322
TTLL9	211.468	-2.13618	0.575011	-3.71502	0.000203189	0.017403
TTN	320.232	-1.84681	0.809993	-2.28004	0.0226056	0.272944
TTPA	1.52775	-0.101276	2.8849	-0.0351055	0.971996	NA
TTPAL	132.944	0.439902	0.510706	0.86136	0.38904	0.764101
TTYH1	76.5067	0.0298823	1.12073	0.0266632	0.978728	0.994137
TTYH2	126.617	1.33772	0.671317	1.99269	0.0462958	0.374861
TTYH3	553.742	0.325853	0.641779	0.507734	0.61164	0.868431
TUB	341.57	-0.755589	0.74059	-1.02025	0.307608	0.716367
TUBA1A	1394.32	-0.788079	0.651506	-1.20963	0.226422	0.662337
TUBA1B	3329.65	0.157523	0.494394	0.318618	0.750016	0.923165
TUBA4A	2551.18	-0.285365	0.568541	-0.501926	0.61572	0.869622
TUBA8	7.91268	-0.273244	1.75745	-0.155477	0.876445	NA
TUBAL3	15.4404	0.0206379	1.67429	0.0123264	0.990165	NA
TUBB	1998.71	0.450592	0.58835	0.765857	0.443762	0.794442
TUBB1	12.4706	1.76598	1.60776	1.09841	0.272026	NA
TUBB4A	14.5022	-0.629042	1.74528	-0.360424	0.71853	NA
TUBB4B	17131.3	-1.22563	0.569027	-2.15391	0.0312472	0.318252
TUBB6	764.873	-0.154124	0.439783	-0.350454	0.725998	0.913297
TUBD1	59.2623	0.0804156	0.755023	0.106508	0.91518	0.974824
TUBE1	123.751	-0.980855	0.587983	-1.66817	0.0952821	0.492936
TUBG1	598.086	-0.536718	0.432514	-1.24093	0.214632	0.65029
TUBGCP2	1463.47	0.22337	0.434471	0.51412	0.607168	0.865711
TUBGCP3	727.65	0.679311	0.51564	1.31741	0.1877	0.623087
TUBGCP4	786.473	0.321876	0.438719	0.733673	0.463148	0.805012
TUBGCP5	172.487	-0.201768	0.373455	-0.540273	0.589009	0.861127
TUBGCP6	2581.97	0.74134	0.762829	0.971829	0.331136	0.734631
TUFM	1145.89	-0.209732	0.523134	-0.400915	0.688483	0.902514
TUFT1	1397.22	0.180163	0.343597	0.524343	0.60004	0.863747
TULP2	25.2585	-0.300642	0.774756	-0.388047	0.697981	0.905211
TULP3	437.567	-0.485693	0.503756	-0.964142	0.334975	0.736532
TULP4	846.507	-0.309471	0.395082	-0.783307	0.433447	0.7877
TUSC2	264.83	-0.0585566	0.50924	-0.114988	0.908454	0.974171
TUSC3	45.8034	-0.210801	0.919596	-0.229232	0.818689	0.946313
TUT1	619.264	-0.0151005	0.516628	-0.029229	0.976682	0.993911
TVP23A	9.91409	0.456037	1.3005	0.350662	0.725842	NA
TWF1	949.983	-0.855182	0.752368	-1.13665	0.255683	0.681724
TWF2	557.983	0.86426	0.400734	2.15669	0.0310297	0.317723
TWIST1	4.02936	-0.471297	2.28783	-0.206002	0.83679	NA
TWIST2	6.63048	0.326608	1.49678	0.218207	0.827268	NA
TWISTNB	146.273	-0.85708	0.460292	-1.86204	0.062598	0.424843
TWNK	324.614	-0.275092	0.38065	-0.722692	0.469869	0.809488
TWSG1	386.385	-0.740816	0.691376	-1.07151	0.283941	0.70567
TXK	1.19573	-0.83418	2.97758	-0.280153	0.77936	NA
TXLNA	1656.92	-0.199941	0.309987	-0.644997	0.518929	0.834389
TXLNB	2.62392	-0.362528	2.39534	-0.151347	0.879702	NA
TXLNG	209.951	-0.842535	0.440313	-1.91349	0.0556853	0.405351
TXN	1148.86	-0.0913233	0.555716	-0.164335	0.869468	0.960421
TXN2	119.645	-0.434785	0.517943	-0.839445	0.40122	0.770224
TXNDC11	848.633	0.259424	0.402718	0.644183	0.519457	0.834389
TXNDC12	121.189	0.479644	0.455457	1.0531	0.292293	0.707115
TXNDC15	244.449	-0.837618	0.599273	-1.39772	0.162196	0.592548
TXNDC16	11.1349	-0.307525	1.51837	-0.202536	0.839497	NA
TXNDC17	75.8202	-1.22756	0.807501	-1.5202	0.128461	0.548053
TXNDC2	27.8119	0.334166	0.679744	0.491605	0.622998	0.872089
TXNDC5	1135.94	0.216061	0.453409	0.476526	0.6337	0.876865
TXNDC9	141.698	-0.911488	0.810128	-1.12512	0.26054	0.68762
TXNIP	3982.94	-0.00213761	0.601756	-0.00355229	0.997166	0.998995
TXNL1	356.583	-0.506737	0.76125	-0.665664	0.505626	0.827603
TXNL4A	95.3059	-0.386196	0.493875	-0.781971	0.434232	0.787861
TXNL4B	167.272	-0.543872	0.607384	-0.895432	0.370556	0.755317
TXNRD1	4185.8	-0.863723	0.657753	-1.31314	0.189135	0.624312
TXNRD2	302.079	0.498203	0.544004	0.915807	0.359768	0.751812
TXNRD3	443.062	0.539258	0.738722	0.729988	0.465398	0.806748
TYK2	5324.8	1.44244	0.532559	2.7085	0.00675875	0.148418
TYMS	35.5589	0.478777	0.916789	0.522233	0.601508	0.864172
TYRO3	2407.13	0.369265	0.608102	0.607242	0.543691	0.845732
TYROBP	45.3418	1.26325	1.15295	1.09566	0.273226	0.69531
TYSND1	680.1	0.192144	0.371018	0.517885	0.604539	0.865097
TYW3	58.6455	-0.862885	0.663778	-1.29996	0.193614	0.626669
U2AF1	598.259	-0.329541	0.418892	-0.786697	0.431459	0.787041
U2AF1L4	480.454	0.409176	0.562309	0.727672	0.466815	0.807866
U2AF2	3505.38	0.221962	0.391026	0.567639	0.57028	0.85445
U2SURP	936.875	-0.22924	0.340251	-0.673737	0.500479	0.824335
UACA	1045.66	-1.80892	0.543314	-3.32942	0.000870283	0.0436513
UAP1	1099.7	-0.827426	0.546936	-1.51284	0.13032	0.552118
UAP1L1	1126.56	0.608302	0.414846	1.46633	0.142558	0.568544
UBA1	3718	0.159383	0.419584	0.37986	0.704049	0.907609
UBA2	526.204	-0.756819	0.645074	-1.17323	0.240704	0.672821
UBA3	356.951	-0.723482	0.743161	-0.97352	0.330295	0.733844
UBA5	591.823	-1.30495	0.759835	-1.71741	0.0859049	0.473602
UBA52	4830.22	0.531678	0.616966	0.861761	0.388819	0.764101
UBA6	272.85	0.179169	0.468376	0.382531	0.702067	0.907144
UBA7	4189.45	3.61318	0.711975	5.07487	3.87769e-07	0.000236636
UBAC1	1928.71	0.153373	0.317491	0.483077	0.629041	0.875097
UBAC2	266.271	-0.088601	0.41752	-0.212208	0.831945	0.950346
UBALD1	1598.45	0.770096	0.606186	1.2704	0.203944	0.636476
UBALD2	2758.87	1.22026	0.496916	2.45566	0.0140625	0.210593
UBAP1	912.387	0.27581	0.289162	0.953825	0.340172	0.738974
UBAP2	1661.14	0.67488	0.451387	1.49513	0.134881	0.557516
UBAP2L	4153.35	0.0948111	0.420346	0.225555	0.821548	0.946985
UBASH3A	30.5719	0.398178	0.867082	0.459216	0.646079	0.884193
UBASH3B	80.3559	-0.341897	0.577964	-0.591554	0.554149	0.85021
UBC	3178.92	-0.0726517	0.557528	-0.13031	0.896321	0.970439
UBD	812.065	0.812325	1.07889	0.752927	0.451494	0.800235
UBE2A	515.089	-0.305548	0.618093	-0.494341	0.621066	0.871195
UBE2B	370.711	-0.160547	0.500271	-0.320919	0.748272	0.922076
UBE2C	44.615	0.728013	1.2208	0.596341	0.550947	0.849655
UBE2D1	101.247	0.559858	0.496449	1.12772	0.259436	0.686339
UBE2D2	994.548	0.185894	0.524449	0.354456	0.722997	0.912649
UBE2D3	1979.89	-0.133936	0.653588	-0.204924	0.837632	0.950566
UBE2D4	162.222	0.0193919	0.505545	0.0383584	0.969402	0.991657
UBE2E1	532.8	-0.449094	0.443996	-1.01148	0.311785	0.718495
UBE2E3	314.117	-0.262298	0.536047	-0.489319	0.624616	0.872908
UBE2F	320.472	0.179411	0.398991	0.449663	0.652953	0.886639
UBE2G1	309.847	-0.0685551	0.475493	-0.144177	0.885361	0.967614
UBE2G2	735.606	-0.343501	0.378343	-0.907908	0.363927	0.754006
UBE2H	2811.89	-0.286042	0.385061	-0.74285	0.457573	0.803477
UBE2I	2033.31	0.33811	0.366816	0.921744	0.356662	0.749986
UBE2J1	627.17	0.0202793	0.628757	0.032253	0.97427	0.992788
UBE2J2	259.208	-0.146245	0.447475	-0.326822	0.743802	0.919722
UBE2K	534.387	-0.521466	0.496722	-1.04982	0.293803	0.708552
UBE2L3	1294.74	0.0614501	0.421769	0.145696	0.884161	0.967104
UBE2L6	998.472	1.97266	0.519675	3.79594	0.000147083	0.0142202
UBE2O	2799.32	0.282203	0.52635	0.53615	0.591855	0.862355
UBE2Q1	794.967	-0.109105	0.457282	-0.238595	0.81142	0.943967
UBE2Q2	545.246	-0.739839	0.445636	-1.66019	0.0968772	0.495965
UBE2QL1	74.5773	1.19584	0.753531	1.58699	0.112516	0.52439
UBE2R2	1124.02	-0.0850242	0.45259	-0.187861	0.850985	0.954875
UBE2S	628.2	0.774724	0.433996	1.78509	0.074246	0.452144
UBE2T	38.0289	-1.48714	1.12167	-1.32582	0.184899	0.619545
UBE2U	28.8107	-1.83193	1.04915	-1.7461	0.0807928	0.46513
UBE2V1	1185.45	0.171308	0.39695	0.431562	0.66606	0.893051
UBE2V2	269.372	-0.396978	0.60182	-0.659629	0.509492	0.83008
UBE2W	37.4653	-0.187885	0.91519	-0.205296	0.837341	0.950566
UBE2Z	1702.53	0.00994109	0.461978	0.0215186	0.982832	0.995035
UBE3A	513.256	-0.781642	0.579107	-1.34974	0.177101	0.610741
UBE3B	876.445	0.528893	0.390683	1.35376	0.175811	0.609589
UBE3C	676.534	0.775309	0.436898	1.77458	0.0759676	0.454111
UBE3D	63.4927	0.0845404	0.5796	0.14586	0.884032	0.967104
UBE4A	701.513	0.0750059	0.327969	0.228698	0.819103	0.946383
UBE4B	1502.84	-0.154619	0.312163	-0.495316	0.620377	0.871195
UBFD1	1002.49	0.30544	0.30021	1.01742	0.308954	0.717107
UBIAD1	169.543	0.140389	0.386596	0.363142	0.716499	0.91166
UBL3	1494.09	-0.435226	0.554692	-0.784627	0.432672	0.78752
UBL4A	608.207	0.184156	0.448348	0.410745	0.68126	0.899537
UBL5	328.65	0.280972	0.594555	0.472574	0.636517	0.878811
UBL7	442.35	0.59123	0.455911	1.29681	0.194697	0.627512
UBLCP1	136.856	-0.5133	0.57374	-0.894656	0.370971	0.755317
UBN1	3301.64	0.672102	0.310934	2.16156	0.0306522	0.316596
UBOX5	149.223	0.375011	0.366694	1.02268	0.306459	0.715169
UBP1	1242.7	-0.0057505	0.340182	-0.0169042	0.986513	0.996113
UBQLN1	2837.85	-0.000819436	0.388049	-0.00211168	0.998315	0.99927
UBQLN2	308.422	-0.432732	0.368615	-1.17394	0.240419	0.672821
UBQLN4	663.096	0.406072	0.34023	1.19352	0.232664	0.66757
UBR1	377.175	0.0664282	0.389368	0.170605	0.864534	0.959617
UBR2	757.792	-0.202713	0.362271	-0.559561	0.575779	0.856475
UBR3	981.031	-0.419987	0.407717	-1.0301	0.302965	0.714296
UBR4	11221.4	1.14716	0.664832	1.72549	0.0844387	0.470403
UBR5	2053.27	-0.575074	0.359635	-1.59905	0.10981	0.519186
UBR7	606.663	-0.573312	0.519196	-1.10423	0.269493	0.692048
UBTD1	456.616	0.426919	0.461032	0.926007	0.354442	0.748778
UBTD2	143.892	-0.213267	0.466508	-0.457155	0.647559	0.88486
UBTF	3539.02	-0.629831	0.39424	-1.59758	0.110136	0.51971
UBXN1	2128.23	-0.627846	0.337471	-1.86045	0.0628224	0.425736
UBXN10	984.474	-1.42084	0.561716	-2.52946	0.0114239	0.188213
UBXN11	1364.17	-1.37132	0.73211	-1.87311	0.0610536	0.4204
UBXN2A	442.975	-0.219547	0.799433	-0.274629	0.783601	0.932637
UBXN2B	415.175	-0.515306	0.439174	-1.17335	0.240654	0.672821
UBXN4	1589.41	-0.325722	0.406611	-0.801065	0.423094	0.783096
UBXN6	1725.62	0.210315	0.376468	0.558653	0.576398	0.856638
UBXN7	597.843	-0.825284	0.439087	-1.87955	0.0601701	0.417436
UBXN8	157.625	-0.421851	0.528613	-0.798033	0.424851	0.783929
UCHL1	7.47463	1.02592	1.34218	0.764369	0.444648	NA
UCHL3	274.117	-0.130242	0.598875	-0.217477	0.827836	0.948662
UCHL5	653.216	-0.706693	0.671512	-1.05239	0.29262	0.7072
UCK1	460.597	0.424245	0.349345	1.2144	0.224594	0.661717
UCK2	598.698	-0.355641	0.400845	-0.887228	0.374956	0.757293
UCKL1	322.392	0.828761	0.765312	1.08291	0.27885	0.701448
UCN2	5.21597	-0.0349303	2.19678	-0.0159007	0.987314	NA
UCP2	460.29	0.971371	0.62655	1.55035	0.121058	0.537556
UCP3	172.912	0.562502	2.0083	0.280088	0.77941	0.931234
UEVLD	239.156	-0.346161	0.578941	-0.597921	0.549892	0.849442
UFC1	588.984	-1.16535	0.719546	-1.61956	0.105328	0.511821
UFD1	1006.51	0.427671	0.383881	1.11407	0.265248	0.690526
UFL1	193.798	-0.811958	0.675269	-1.20242	0.2292	0.664789
UFM1	470.116	-0.650219	0.81988	-0.793066	0.427739	0.784849
UFSP1	90.3775	0.381282	0.57999	0.657395	0.510927	0.830672
UGCG	201.421	0.428934	0.721119	0.594818	0.551965	0.849779
UGDH	976.586	-1.23659	0.610268	-2.02631	0.0427334	0.360542
UGGT1	173.514	0.0254393	0.445548	0.0570966	0.954468	0.986531
UGGT2	3.71406	-0.636409	2.2316	-0.285181	0.775506	NA
UGP2	595.979	-0.79386	0.757978	-1.04734	0.294944	0.709726
UGT1A6	137.364	0.281141	1.02574	0.274086	0.784019	0.932637
UGT8	13.9514	-1.07006	1.30763	-0.818317	0.413176	NA
UHMK1	987.01	-0.402539	0.613682	-0.655942	0.511862	0.831264
UHRF1	448.389	-0.258379	0.617605	-0.418357	0.675686	0.897442
UHRF1BP1	613.532	0.297583	0.481442	0.618108	0.536504	0.842281
UHRF1BP1L	686.112	-1.12444	0.594806	-1.89043	0.0587003	0.413131
UHRF2	353.737	-0.0169427	0.455924	-0.0371612	0.970356	0.992031
UIMC1	361.379	-0.808929	0.445155	-1.81718	0.0691891	0.44001
ULK1	1881.54	1.08633	0.752699	1.44325	0.14895	0.577806
ULK2	766.036	0.191934	0.522023	0.367673	0.713117	0.910067
ULK3	1237.61	0.480941	0.579386	0.830088	0.406489	0.771471
ULK4	885.056	-0.912908	0.454338	-2.00931	0.0445038	0.367882
UMAD1	41.693	0.27507	0.821088	0.335007	0.73762	0.918016
UMODL1	1.48359	-2.58133	3.70736	-0.696272	0.486259	NA
UMPS	223.126	-0.154562	0.6506	-0.237568	0.812216	0.944104
UNC119	459.098	0.228268	0.413891	0.551517	0.581279	0.858155
UNC119B	2415.85	-0.254957	0.437954	-0.582156	0.560462	0.851889
UNC13A	12.5133	-0.756392	1.09178	-0.692804	0.488433	NA
UNC13B	2876.85	-0.204717	0.395999	-0.516963	0.605182	0.865238
UNC13C	1.32273	0.286452	3.8929	0.0735833	0.941342	NA
UNC13D	1251.09	2.48008	0.672031	3.69042	0.000223885	0.0186308
UNC45A	1538.64	0.576905	0.407645	1.41522	0.157005	0.586204
UNC45B	188.702	2.98903	0.847449	3.52709	0.000420147	0.0287416
UNC50	182.9	-0.267886	0.475155	-0.563787	0.572899	0.85506
UNC5A	3.21214	-0.828987	2.26491	-0.366013	0.714355	NA
UNC5B	203.543	1.34403	0.86471	1.55431	0.120109	0.536201
UNC5CL	17.8644	2.03804	1.28734	1.58314	0.11339	0.526207
UNC5D	5.34498	3.43667	2.2813	1.50645	0.131951	NA
UNC79	1.35957	-1.04097	3.86282	-0.269483	0.787558	NA
UNC80	36.9693	-3.69442	1.24836	-2.95941	0.00308227	0.0950378
UNC93A	86.5142	1.08706	0.598149	1.81738	0.0691594	0.44001
UNC93B1	1514.9	1.57593	0.515339	3.05805	0.00222781	0.077136
UNG	186.765	-0.690023	0.727087	-0.949025	0.342608	0.741142
UNK	568.427	0.750258	0.593808	1.26347	0.206421	0.64011
UNKL	372.838	0.386648	0.513694	0.75268	0.451642	0.800236
UPB1	4.97051	-0.119306	1.93823	-0.0615542	0.950918	NA
UPF1	4440.6	1.0394	0.472342	2.20053	0.0277692	0.30261
UPF2	1627.67	-0.0369438	0.395958	-0.0933024	0.925663	0.97798
UPF3A	157.068	-0.422161	0.528765	-0.79839	0.424644	0.783929
UPF3B	285.582	-0.908581	0.556732	-1.63199	0.102681	0.507037
UPK1B	257.227	-0.999791	0.880366	-1.13565	0.256101	0.68185
UPK2	20.4034	-0.0118438	1.64719	-0.00719031	0.994263	0.998486
UPK3B	123.518	1.56616	1.34453	1.16484	0.244085	0.675513
UPP1	26.7319	0.499479	1.10864	0.450535	0.652325	0.886288
UPRT	305.12	-0.723652	0.757734	-0.955021	0.339567	0.738452
URB1	799.649	0.880016	0.54897	1.60303	0.108928	0.518612
URB2	222.168	0.519548	0.589297	0.88164	0.377971	0.759289
URGCP	407.547	0.194833	0.421289	0.462469	0.643745	0.883254
URI1	556.226	-0.223668	0.569746	-0.392575	0.694634	0.903918
URM1	1145.08	-0.227621	0.331468	-0.686705	0.492269	0.82029
UROC1	270.855	-0.906123	0.47631	-1.90238	0.0571211	0.408601
UROD	584.146	-0.471348	0.309935	-1.52079	0.128311	0.548053
UROS	369.198	-0.476775	0.354284	-1.34574	0.178386	0.613152
USB1	458.695	0.797422	0.457686	1.74229	0.0814576	0.465658
USE1	256.44	0.0290369	0.440832	0.0658685	0.947483	0.984484
USF1	1011.97	0.421901	0.357337	1.18068	0.23773	0.671798
USF2	1160.07	-0.3155	0.294666	-1.0707	0.284303	0.70567
USF3	486.365	0.499099	0.610323	0.817761	0.413494	0.7757
USH1C	32.3329	0.417432	0.935832	0.446055	0.655558	0.888104
USH2A	1.67673	0.886977	2.95568	0.300092	0.764107	NA
USHBP1	9.2403	1.10039	1.3211	0.832935	0.404881	NA
USMG5	307.569	-0.935255	0.834471	-1.12078	0.262383	0.688611
USO1	1040.77	0.216885	0.45125	0.480632	0.630778	0.876332
USP1	512.339	-0.490018	0.696699	-0.703343	0.481842	0.815063
USP10	632.618	0.143429	0.308076	0.465563	0.641529	0.882771
USP11	1433.06	0.598876	0.5684	1.05362	0.292058	0.707115
USP12	136.178	-0.0943416	0.5399	-0.174739	0.861285	0.958607
USP13	42.0423	-0.772142	0.731384	-1.05573	0.291093	0.707115
USP14	806.918	-0.114006	0.533089	-0.213859	0.830657	0.949934
USP15	373.55	-0.471515	0.576779	-0.817496	0.413645	0.7757
USP16	833.516	-0.693647	0.37331	-1.8581	0.0631546	0.426615
USP19	4214.26	0.622019	0.514987	1.20783	0.227111	0.662706
USP2	350.473	-0.765089	0.581393	-1.31596	0.188188	0.623615
USP20	1949.35	0.757008	0.702187	1.07807	0.281002	0.702847
USP22	3212.99	0.455297	0.3682	1.23655	0.216255	0.652531
USP24	1158.83	0.528819	0.474544	1.11437	0.265119	0.690526
USP25	1160.63	1.31763	0.411221	3.20419	0.00135444	0.0585165
USP27X	32.9461	-0.00481273	0.704562	-0.0068308	0.99455	0.998504
USP28	273.241	-0.195431	0.367175	-0.532257	0.594548	0.863194
USP3	479.408	-0.237067	0.470463	-0.503902	0.61433	0.869256
USP30	605.103	0.534581	0.534775	0.999637	0.317486	0.723518
USP31	1179.06	0.743109	0.693589	1.0714	0.283991	0.70567
USP32	1022.04	-0.364219	0.342376	-1.0638	0.28742	0.706556
USP33	377.88	-1.16059	0.484106	-2.39739	0.0165123	0.232762
USP34	1830.28	-0.442817	0.336707	-1.31514	0.188463	0.623756
USP35	25.5983	0.513827	1.06243	0.483634	0.628646	0.875097
USP36	3649.79	0.527872	0.773019	0.682871	0.494688	0.821298
USP37	194.707	0.389654	0.402151	0.968924	0.332583	0.73502
USP38	167.884	0.104955	0.402273	0.260905	0.794166	0.937106
USP39	541.37	0.10782	0.299659	0.359809	0.71899	0.912158
USP4	1761.31	0.331524	0.30025	1.10416	0.269523	0.692048
USP40	818.75	0.479319	0.327738	1.46251	0.143602	0.570282
USP42	581.176	0.788642	0.586711	1.34417	0.178892	0.613329
USP43	230	1.30834	0.554324	2.36024	0.018263	0.244534
USP45	77.0677	0.330753	0.574809	0.575414	0.565011	0.852728
USP46	640.926	-0.465414	0.486698	-0.956269	0.338936	0.738452
USP47	1071.68	-0.348291	0.472237	-0.737534	0.460798	0.804103
USP48	650.805	-0.388434	0.371718	-1.04497	0.296037	0.709941
USP49	76.0663	0.204791	0.554443	0.369363	0.711858	0.909647
USP5	1211.51	-0.263051	0.322873	-0.814719	0.415233	0.776599
USP50	4.32951	1.78297	1.96161	0.908929	0.363388	NA
USP53	244.787	-0.792974	0.468744	-1.6917	0.0907034	0.481794
USP54	452.64	-0.218678	0.430775	-0.507637	0.611708	0.868431
USP6NL	891.918	0.64609	0.417441	1.54774	0.121685	0.538282
USP7	2691.24	-0.368756	0.327245	-1.12685	0.259807	0.686475
USP8	1249.81	-0.573806	0.394638	-1.45401	0.145945	0.573673
USPL1	104.451	-0.075297	0.523026	-0.143964	0.885529	0.967653
UST	130.956	-0.755559	0.663606	-1.13857	0.254884	0.681086
UTP11	234.212	-0.552531	0.610002	-0.905786	0.365049	0.754019
UTP14A	846.702	-0.187163	0.492338	-0.380151	0.703834	0.907598
UTP15	107.893	-0.299061	0.626384	-0.47744	0.633049	0.876859
UTP18	284.934	-0.845423	0.535618	-1.57841	0.114472	0.529455
UTP20	880.115	-0.737332	0.349236	-2.11127	0.0347488	0.32951
UTP23	82.5908	-0.386883	0.698028	-0.554252	0.579406	0.857618
UTP3	488.313	-0.58651	0.460222	-1.27441	0.202519	0.636476
UTP4	198.363	-0.117719	0.437579	-0.269023	0.787912	0.93465
UTP6	2168.94	-0.896248	0.485469	-1.84615	0.0648706	0.430741
UTRN	4866.13	-0.634491	0.388009	-1.63525	0.101997	0.506046
UTS2R	18.8289	-2.33356	1.91386	-1.21929	0.222733	0.660621
UVSSA	1230.21	0.956349	0.639471	1.49553	0.134776	0.557292
UXS1	698.007	-0.60726	0.44206	-1.3737	0.169534	0.602922
UXT	48.9358	0.22716	0.717778	0.316477	0.75164	0.923413
VAC14	658.44	0.957659	0.562503	1.70249	0.0886627	0.477231
VAMP1	357.328	-0.191272	0.660628	-0.28953	0.772176	0.929777
VAMP2	894.773	-0.210258	0.55255	-0.380523	0.703557	0.907598
VAMP3	1041.79	0.122009	0.639201	0.190877	0.848622	0.954675
VAMP4	96.8345	-0.465255	0.439477	-1.05866	0.289756	0.706556
VAMP5	621.781	0.0785707	0.586363	0.133997	0.893405	0.970439
VAMP7	65.9404	-0.623246	0.762046	-0.81786	0.413437	0.7757
VAMP8	1579.81	-0.618834	0.602441	-1.02721	0.304321	0.714761
VANGL1	893.575	0.282528	0.391344	0.721943	0.47033	0.809679
VANGL2	83.79	0.850837	0.737079	1.15434	0.248362	0.677488
VAPA	3033.59	-0.455623	0.507711	-0.897405	0.369503	0.755317
VAPB	737.8	-1.15219	0.510008	-2.25917	0.0238729	0.28082
VARS	1793.52	0.211493	0.307443	0.687908	0.491511	0.819894
VARS2	1112.8	0.810395	0.640969	1.26433	0.206113	0.639588
VASH1	660.7	-0.368312	0.727793	-0.506067	0.61281	0.868871
VASH2	2.54438	-2.00865	2.22326	-0.903473	0.366275	NA
VASN	790.673	1.93007	1.00017	1.92974	0.0536395	0.400206
VASP	2380.55	0.697762	0.415617	1.67886	0.0931796	0.488268
VAT1	929.358	-0.0942844	0.414289	-0.227581	0.819972	0.946383
VAV1	376.267	0.500621	0.586843	0.853075	0.393617	0.766166
VAV2	457.584	1.1088	0.768595	1.44263	0.149125	0.577806
VAV3	398.575	-1.30593	0.412511	-3.16581	0.0015465	0.0623799
VAX2	181.031	2.71026	0.821217	3.3003	0.000965824	0.0471515
VBP1	170.876	-0.781499	0.809411	-0.965515	0.334287	0.735721
VCAM1	11.9347	0.13719	1.42463	0.0962989	0.923283	NA
VCAN	31.5264	-0.491402	1.10963	-0.442852	0.657872	0.88943
VCL	1382.38	-0.484173	0.541333	-0.894408	0.371104	0.755317
VCP	5428.94	-0.165035	0.431197	-0.382736	0.701915	0.907144
VCPIP1	1145.43	1.11722	0.475843	2.34788	0.0188807	0.24909
VCPKMT	46.8929	-0.180661	0.581294	-0.310791	0.755959	0.925115
VDAC1	1561.76	-0.132439	0.530834	-0.249493	0.802979	0.940609
VDAC2	1335.53	-0.298662	0.655141	-0.455875	0.64848	0.885192
VDAC3	143.97	-1.51872	0.945894	-1.60559	0.108364	0.517351
VDR	629.033	1.33513	0.395005	3.38003	0.000724782	0.0387414
VEGFA	874.251	0.968868	0.736166	1.3161	0.188141	0.623615
VEGFB	1061.85	-0.0603249	0.641311	-0.094065	0.925058	0.97798
VEGFC	124.435	-0.676664	0.56298	-1.20193	0.22939	0.664789
VEGFD	28.602	-3.47479	1.81572	-1.91372	0.0556557	0.405351
VEPH1	35.7525	-0.104447	1.36816	-0.0763413	0.939148	0.982272
VEZT	189.076	0.182205	0.443687	0.410661	0.681321	0.899537
VGF	9.27784	2.72507	1.76566	1.54337	0.122741	NA
VGLL1	66.2369	1.47843	1.08827	1.35851	0.174302	0.608025
VGLL3	487.428	-2.40424	0.519073	-4.6318	3.62504e-06	0.00106185
VGLL4	2904.03	0.173749	0.438774	0.395987	0.692115	0.902993
VHL	253.983	-0.0724502	0.533322	-0.135847	0.891942	0.970439
VIL1	16.43	-0.255076	1.26843	-0.201096	0.840623	0.952319
VILL	833.693	0.337455	0.68929	0.489568	0.624439	0.872787
VIM	777.928	0.833903	0.76289	1.09308	0.274357	0.696192
VIPAS39	181.686	-0.150231	0.47347	-0.317299	0.751017	0.923355
VIPR1	158.126	-1.10516	0.902884	-1.22404	0.220939	0.657906
VIPR2	20.0157	-0.945785	1.51454	-0.624469	0.53232	0.841222
VKORC1	32.1356	-0.604519	1.19442	-0.506117	0.612774	0.868871
VKORC1L1	113.79	-0.287803	0.691224	-0.416367	0.677142	0.898325
VLDLR	27.058	0.42653	1.18612	0.359602	0.719145	0.912158
VMA21	157.521	-1.14558	0.806746	-1.42	0.155607	0.585303
VMAC	111.102	-0.283729	0.561434	-0.505365	0.613302	0.869011
VMO1	3595.47	-1.5828	0.502033	-3.15278	0.00161723	0.0629946
VMP1	1008.7	0.80495	0.627	1.28381	0.199207	0.633158
VNN1	387.21	-0.694555	0.681938	-1.0185	0.30844	0.716663
VNN2	188.858	1.30229	0.907617	1.43485	0.15133	0.581404
VNN3	1.33794	2.08536	3.12105	0.668159	0.504032	NA
VOPP1	1.01757	-2.02306	4.02136	-0.503079	0.614909	NA
VPREB3	2.91697	-3.54617	3.76393	-0.942144	0.346119	NA
VPS11	814.027	-0.175672	0.317758	-0.55285	0.580366	0.857637
VPS13A	527.93	-0.233495	0.433576	-0.538532	0.59021	0.861406
VPS13B	1559.97	-0.0125813	0.55246	-0.0227732	0.981831	0.994805
VPS13C	774.395	0.0105821	0.445371	0.0237601	0.981044	0.994557
VPS13D	3806.05	0.278929	0.573989	0.485949	0.627004	0.874164
VPS16	719.24	0.155736	0.473707	0.328759	0.742338	0.919431
VPS18	672.667	1.4153	0.538836	2.62659	0.00862456	0.164832
VPS25	517.141	0.479116	0.39026	1.22768	0.219565	0.656411
VPS26A	521.125	-0.390368	0.751837	-0.519218	0.603608	0.864622
VPS26B	1280.24	0.0350084	0.352629	0.0992785	0.920917	0.976931
VPS28	1142.54	0.770406	0.387547	1.9879	0.0468222	0.377528
VPS29	242.021	-0.679322	0.778231	-0.872906	0.382714	0.762018
VPS33B	677.873	0.725149	0.432532	1.67652	0.0936367	0.490137
VPS35	905.627	-0.321532	0.621678	-0.517201	0.605016	0.865238
VPS36	1022.01	-0.444852	0.622815	-0.71426	0.475066	0.811296
VPS37A	358.712	0.935398	0.361895	2.58472	0.00974574	0.173856
VPS37B	3615.39	0.788572	0.405365	1.94534	0.0517345	0.394619
VPS37D	289.091	0.310402	0.684488	0.45348	0.650203	0.885602
VPS39	1287.86	0.292547	0.375335	0.77943	0.435726	0.78868
VPS45	126.166	-0.549328	0.80837	-0.67955	0.496789	0.82224
VPS4A	1420.71	-0.195291	0.325676	-0.599648	0.548741	0.848829
VPS4B	1031.82	-0.731432	0.564102	-1.29663	0.194758	0.627512
VPS50	164.084	-1.01579	0.531405	-1.91152	0.0559384	0.406619
VPS51	898.135	0.372588	0.551458	0.675642	0.499268	0.823432
VPS52	724.837	0.571753	0.437241	1.30764	0.190996	0.625395
VPS53	1440.1	-0.0130359	0.405254	-0.0321672	0.974339	0.992788
VPS54	310.056	-0.502974	0.592018	-0.849594	0.395551	0.767405
VPS72	806.842	-0.299051	0.416745	-0.717587	0.473012	0.810911
VPS8	277.096	0.0087376	0.364412	0.0239773	0.980871	0.994451
VPS9D1	599.476	0.76791	0.691762	1.11008	0.266966	0.691675
VRK1	87.7284	-0.798875	0.611493	-1.30643	0.191405	0.625404
VRK2	223.857	-0.121542	0.53418	-0.22753	0.820012	0.946383
VRK3	454.015	0.469181	0.457653	1.02519	0.305275	0.714954
VSIG1	2.75596	-0.128366	2.12493	-0.0604097	0.951829	NA
VSIG10	1374.51	0.877366	0.548094	1.60076	0.109431	0.519185
VSIG10L	60.6769	0.1942	1.24404	0.156104	0.875951	0.963586
VSIG2	242.937	0.504635	1.72831	0.291981	0.770301	0.929122
VSIG4	17.17	1.83184	1.38666	1.32104	0.186487	0.621637
VSIR	589.011	0.495864	0.585272	0.847237	0.396863	0.767828
VSNL1	546.248	-0.0122721	0.428744	-0.0286234	0.977165	0.993992
VSTM2A	4.1435	-2.75095	2.72543	-1.00937	0.312799	NA
VSTM2L	6.23564	0.308538	1.60808	0.191868	0.847846	NA
VSTM4	14.3572	-1.61568	1.25326	-1.28919	0.197332	NA
VSTM5	80.6868	0.347448	0.479907	0.72399	0.469072	0.809273
VTA1	368.313	-0.2458	0.525818	-0.467463	0.640168	0.881277
VTCN1	631.17	0.586055	0.660645	0.887096	0.375027	0.757293
VTI1A	752.839	0.182348	0.574827	0.317223	0.751074	0.923355
VTI1B	819.725	0.201889	0.536318	0.376435	0.706593	0.908584
VWA1	1818.52	0.902832	0.574436	1.57169	0.116023	0.530693
VWA2	931.209	-0.509001	0.923026	-0.551448	0.581327	0.858155
VWA3A	1053.8	-1.93747	0.61066	-3.17275	0.00151004	0.0616533
VWA3B	465.835	-0.8591	0.551715	-1.55714	0.119436	0.535318
VWA5A	921.503	0.0956267	0.671835	0.142337	0.886814	0.968119
VWA5B2	16.1191	-1.09207	1.0349	-1.05524	0.291314	NA
VWA7	1024.23	-0.0878685	0.629673	-0.139546	0.889019	0.969392
VWA8	1295.68	0.247934	0.529964	0.467832	0.639905	0.881041
VWC2	10.1219	-5.35083	1.96774	-2.71927	0.00654253	NA
VWCE	6.68502	1.91371	1.7245	1.10972	0.26712	NA
VWF	1292.48	0.927463	0.741226	1.25126	0.210841	0.646832
WAC	1437.08	-0.149212	0.364983	-0.408819	0.682673	0.899705
WAPL	1281.76	-0.781477	0.560091	-1.39527	0.162935	0.594062
WARS	14648.8	1.88201	0.694965	2.70806	0.00676776	0.148418
WARS2	92.0719	-0.215191	0.690948	-0.311443	0.755464	0.924847
WAS	188.043	0.351147	0.596277	0.588899	0.555929	0.85057
WASF2	3906.97	0.643836	0.444641	1.44799	0.14762	0.577007
WASF3	131.177	0.141683	0.670755	0.21123	0.832708	0.950346
WASHC1	862.683	0.355767	0.316712	1.12331	0.261305	0.688322
WASHC3	201.376	-1.01839	0.703574	-1.44745	0.14777	0.577259
WASHC5	399.916	-0.336094	0.414367	-0.811102	0.417307	0.77779
WASL	1747.21	0.517548	0.470637	1.09968	0.271473	0.693782
WBP1	528.375	-0.871988	0.378682	-2.30269	0.0212962	0.265903
WBP11	2814.56	-0.207493	0.355249	-0.584078	0.559168	0.851306
WBP1L	1900.85	0.225258	0.373384	0.603286	0.546318	0.847604
WBP2	2988.35	0.659193	0.584627	1.12754	0.259512	0.686339
WBP4	272.074	-0.751756	0.435623	-1.72571	0.0844004	0.470378
WBSCR17	394.725	0.216986	1.08967	0.19913	0.842161	0.952782
WDCP	91.7693	-0.622189	0.477764	-1.30229	0.192816	0.62659
WDFY1	546.905	0.7251	0.315191	2.30051	0.0214192	0.266045
WDFY2	416.211	-0.00402376	0.337644	-0.0119172	0.990492	0.997003
WDFY3	1504.94	0.0799672	0.487438	0.164056	0.869687	0.960591
WDFY4	212.565	1.41871	0.450503	3.14917	0.00163736	0.0633348
WDHD1	85.2931	-0.079703	0.711779	-0.111977	0.910842	0.97446
WDPCP	136.525	0.247629	0.47161	0.525071	0.599534	0.863747
WDR1	4628.42	0.319427	0.308996	1.03376	0.30125	0.713852
WDR11	484.157	-0.213371	0.3241	-0.658349	0.510314	0.830559
WDR12	204.748	-0.444878	0.606141	-0.733951	0.462979	0.804877
WDR13	965.942	0.414077	0.460125	0.899923	0.368161	0.755026
WDR17	76.891	-2.16561	0.758011	-2.85696	0.00427724	0.117312
WDR18	385.362	0.00767437	0.387994	0.0197796	0.984219	0.995159
WDR19	505.242	-0.601554	0.391436	-1.53679	0.124346	0.542402
WDR20	626.341	0.695367	0.430504	1.61524	0.106259	0.512796
WDR24	442.734	0.970121	0.481564	2.01452	0.0439547	0.365151
WDR25	248.629	1.30682	0.610321	2.14121	0.0322572	0.321169
WDR26	1993.53	0.24599	0.43876	0.560648	0.575038	0.856341
WDR27	555.739	0.376143	0.882432	0.426258	0.66992	0.895059
WDR3	251.492	-0.627827	0.445181	-1.41027	0.158459	0.587974
WDR31	403.802	-0.970785	0.57317	-1.69371	0.0903196	0.481551
WDR33	1253.46	-0.148957	0.366857	-0.406036	0.684716	0.900605
WDR34	905.489	0.16808	0.394096	0.426495	0.669747	0.895059
WDR35	502.251	-1.21596	0.520557	-2.33589	0.0194972	0.254177
WDR36	178.178	-0.151661	0.492636	-0.307855	0.758192	0.92596
WDR37	1323.46	0.540227	0.487084	1.1091	0.267386	0.691675
WDR38	657.83	-0.54218	0.638403	-0.849276	0.395728	0.767456
WDR4	117.215	0.932945	0.523977	1.78051	0.0749927	0.452263
WDR41	268.128	0.21305	0.50825	0.419183	0.675082	0.89721
WDR43	474.074	-0.436173	0.516356	-0.844715	0.39827	0.768646
WDR44	293.126	-0.220855	0.510661	-0.432488	0.665387	0.893043
WDR45	280.942	0.137008	0.478819	0.286137	0.774773	0.930218
WDR45B	722.245	0.175377	0.369736	0.47433	0.635265	0.877943
WDR46	548.271	0.355647	0.358196	0.992884	0.320766	0.726162
WDR47	617.026	-0.486887	0.456919	-1.06559	0.28661	0.706206
WDR48	295.016	-0.30958	0.433043	-0.714895	0.474674	0.811296
WDR49	312.076	-1.88545	0.545014	-3.45946	0.000541252	0.0325714
WDR5	533.441	0.892739	0.491564	1.81612	0.0693518	0.440576
WDR53	94.1597	-0.260181	0.558896	-0.465526	0.641555	0.882771
WDR54	250.387	-0.812824	0.569537	-1.42717	0.153532	0.583638
WDR55	584.879	0.143487	0.386564	0.371187	0.710499	0.909354
WDR59	963.482	1.27095	0.666597	1.90662	0.0565702	0.40794
WDR5B	30.4381	-0.54639	0.610793	-0.894559	0.371023	0.755317
WDR6	2636.84	0.020994	0.514059	0.0408396	0.967424	0.991261
WDR60	6596.75	-0.306901	0.81421	-0.376931	0.706225	0.908508
WDR61	219.748	-0.582106	0.523301	-1.11237	0.265978	0.69088
WDR62	116.914	0.294531	0.722407	0.407708	0.683488	0.899922
WDR63	643.8	-2.27045	0.80237	-2.82968	0.00465951	0.123629
WDR66	1432.58	-1.89409	0.651332	-2.90803	0.00363713	0.104675
WDR7	547.376	0.312264	0.480883	0.649357	0.516108	0.833397
WDR70	191.37	-0.137278	0.412707	-0.332629	0.739414	0.918779
WDR72	112.279	0.492136	1.13823	0.432371	0.665472	0.893043
WDR73	385.023	-0.247284	0.418667	-0.590645	0.554758	0.850428
WDR74	168.618	0.192326	0.443618	0.433539	0.664623	0.892649
WDR75	457.292	-0.0707746	0.549691	-0.128753	0.897553	0.970583
WDR76	106.308	-0.357964	0.709538	-0.504504	0.613908	0.869149
WDR77	252.13	-0.188474	0.458462	-0.411101	0.680998	0.899515
WDR81	1232.67	0.510318	0.54648	0.933828	0.350393	0.746594
WDR82	1125.96	0.230519	0.328485	0.701763	0.482827	0.815364
WDR83	293.981	-0.137426	0.354058	-0.388147	0.697907	0.905211
WDR83OS	234.238	0.897849	0.543048	1.65335	0.0982594	0.498478
WDR89	35.4736	-0.963145	0.912857	-1.05509	0.291385	0.707115
WDR90	2650.57	1.1559	0.861927	1.34106	0.1799	0.614322
WDR91	436.301	1.11487	0.392206	2.84257	0.0044751	0.120664
WDR92	263.01	-1.39765	0.628374	-2.22423	0.0261333	0.294422
WDR93	174.392	-1.96002	0.901797	-2.17346	0.0297455	0.313168
WDR97	164.548	0.993286	1.0984	0.904306	0.365833	0.754083
WDSUB1	187.835	-0.295553	0.483819	-0.610876	0.541282	0.844194
WDTC1	1231.52	0.266474	0.400593	0.665201	0.505922	0.827798
WDYHV1	122.889	0.0595606	0.549936	0.108305	0.913754	0.974824
WEE1	357.241	0.443529	0.414152	1.07093	0.284199	0.70567
WFDC1	55.2556	0.376341	0.632425	0.595076	0.551793	0.849779
WFDC2	6303.13	0.402119	0.69908	0.575212	0.565148	0.852728
WFDC3	256.008	-0.898205	0.576477	-1.55809	0.119211	0.535081
WFIKKN1	104.771	0.551113	1.26293	0.436375	0.662565	0.891718
WFIKKN2	15.3886	1.03086	1.53418	0.671933	0.501626	NA
WFS1	137.359	0.785352	0.696332	1.12784	0.259387	0.686339
WHAMM	836.148	-0.284761	0.358971	-0.79327	0.427621	0.784849
WHRN	152.713	-0.0642929	0.759941	-0.0846025	0.932577	0.980072
WIPF1	612.239	0.640261	0.461984	1.38589	0.165779	0.597883
WIPF2	1699.41	0.291354	0.385202	0.756365	0.44943	0.798151
WIPF3	70.0416	-1.35837	1.09181	-1.24415	0.213444	0.649868
WIPI1	204.353	-0.72396	0.464163	-1.55971	0.118828	0.534915
WIPI2	961.868	0.0940961	0.373048	0.252236	0.800859	0.939468
WISP3	1.4548	2.94177	2.55763	1.15019	0.250065	NA
WIZ	1073.15	0.548877	0.576703	0.951749	0.341224	0.740136
WLS	550.066	0.0542041	0.419357	0.129255	0.897156	0.970439
WNK1	4803.38	0.41227	0.39997	1.03075	0.302657	0.714296
WNK2	343.093	0.496673	0.863851	0.574953	0.565323	0.852728
WNK4	47.6601	0.47458	0.85252	0.55668	0.577746	0.856713
WNT10A	9.28219	1.66693	1.68299	0.990459	0.32195	NA
WNT11	8.99108	-1.54513	1.87719	-0.823107	0.410447	NA
WNT16	5.10687	-4.3619	2.26393	-1.9267	0.0540176	NA
WNT2	24.1927	-2.13793	1.81823	-1.17583	0.239664	0.672821
WNT2B	9.49757	-0.653443	1.36532	-0.478602	0.632221	NA
WNT3	3.5653	-0.936756	2.64003	-0.354827	0.722719	NA
WNT3A	32.6281	0.333161	0.846314	0.393662	0.693831	0.903692
WNT4	446.188	1.11639	0.657797	1.69717	0.0896642	0.48005
WNT5A	128.906	-0.835855	0.782598	-1.06805	0.285498	0.70567
WNT5B	38.665	1.69846	0.614087	2.76583	0.00567785	0.135657
WNT6	10.0321	0.0264845	1.72095	0.0153894	0.987721	NA
WNT7A	3.91957	1.53288	1.89994	0.806802	0.419781	NA
WNT7B	486.739	-0.0870896	0.638615	-0.136373	0.891527	0.970439
WNT9A	14.3949	-0.40806	1.28469	-0.317633	0.750764	NA
WRAP53	205.442	0.236044	0.409467	0.576468	0.564299	0.852635
WRAP73	170.568	0.697198	0.509157	1.36932	0.1709	0.604738
WRB	72.8049	-0.938652	0.526397	-1.78317	0.0745594	0.452263
WRN	161.854	-0.451474	0.462709	-0.975721	0.329203	0.733266
WRNIP1	539.511	0.210979	0.435823	0.484093	0.62832	0.874834
WSB1	1043.63	0.854749	0.521778	1.63815	0.101391	0.505093
WSB2	1360.86	0.638014	0.307639	2.07391	0.0380878	0.345006
WSCD1	2.49817	0.831569	2.19327	0.379146	0.70458	NA
WSCD2	14.7757	2.34066	1.14046	2.05239	0.0401322	NA
WT1	1.13029	-2.1653	3.96321	-0.54635	0.584825	NA
WTAP	810.865	-0.549134	0.557618	-0.984786	0.324729	0.729384
WTIP	11.6781	0.610792	1.53863	0.396972	0.691388	NA
WWC1	3021.87	0.378698	0.495806	0.763803	0.444985	0.795
WWC2	947.374	0.168558	0.341166	0.494063	0.621262	0.871195
WWC3	534.655	0.587485	0.431592	1.3612	0.173449	0.607761
WWOX	106.747	0.569917	0.7611	0.748806	0.453974	0.801459
WWP1	1430.7	-0.213426	0.340631	-0.626563	0.530946	0.840947
WWP2	1934.27	0.241433	0.411381	0.586885	0.557281	0.850828
WWTR1	991.726	-0.263256	0.379702	-0.693322	0.488108	0.817641
XAB2	830.354	0.361762	0.45074	0.802597	0.422208	0.782388
XAF1	155.482	3.02616	0.677617	4.46589	7.97365e-06	0.00185368
XBP1	2262.74	-0.836936	0.602704	-1.38863	0.164944	0.596595
XCR1	15.6271	1.2673	1.40092	0.904619	0.365667	NA
XDH	28.2982	2.00115	1.63337	1.22516	0.220514	0.65777
XIAP	457.756	-0.543498	0.666468	-0.81549	0.414792	0.776251
XIRP2	7.09542	-0.540697	2.26366	-0.238859	0.811215	NA
XK	257.161	-0.0622655	0.452179	-0.137701	0.890477	0.970168
XKR6	166.373	0.604962	0.704772	0.85838	0.390683	0.764461
XKR8	38.2292	1.70918	0.636733	2.6843	0.00726819	0.152841
XKR9	6.60986	-0.467882	2.01439	-0.23227	0.816329	NA
XKRX	455.461	0.83693	0.536301	1.56056	0.118628	0.534852
XPA	251.73	-0.392792	0.454397	-0.864425	0.387354	0.763678
XPC	2992.22	-0.128618	0.449941	-0.285855	0.774989	0.930218
XPNPEP1	468.055	0.418261	0.383051	1.09192	0.274868	0.696846
XPNPEP2	3.55619	0.29207	2.05976	0.141798	0.88724	NA
XPNPEP3	178.756	-0.210815	0.477814	-0.441208	0.659062	0.889814
XPO1	901.039	-0.02763	0.508794	-0.0543048	0.956692	0.987436
XPO4	534.633	0.27804	0.437114	0.636082	0.524723	0.836511
XPO5	484.844	0.368524	0.465133	0.792297	0.428188	0.785082
XPO6	2431.93	0.664917	0.467554	1.42212	0.154992	0.585303
XPO7	637.721	0.228828	0.35674	0.641443	0.521235	0.834914
XPOT	1244.88	-1.0705	0.6973	-1.53521	0.124733	0.543379
XPR1	238.566	-0.51004	0.397346	-1.28362	0.199276	0.633226
XRCC1	1122.51	0.271169	0.515719	0.525809	0.599021	0.863747
XRCC2	37.6041	-1.32557	1.02327	-1.29543	0.195173	0.627993
XRCC3	80.1902	0.426314	0.672669	0.633765	0.526234	0.837812
XRCC4	34.9648	-0.724313	0.713537	-1.0151	0.310057	0.717727
XRCC5	1097.24	-0.299163	0.426573	-0.701317	0.483105	0.815449
XRCC6	580.321	-0.569683	0.580088	-0.982062	0.326069	0.73044
XRN1	738.712	0.0307505	0.347601	0.0884648	0.929507	0.979
XRN2	2451.2	0.391703	0.38589	1.01506	0.310075	0.717727
XRRA1	90.0851	-0.609631	0.772441	-0.789227	0.42998	0.786104
XXYLT1	152.877	0.137104	0.436153	0.31435	0.753255	0.923891
XYLB	542.409	-0.0632117	0.414473	-0.152511	0.878784	0.96489
XYLT1	90.845	0.444725	0.529338	0.840152	0.400823	0.770224
XYLT2	352.768	0.0234606	0.593675	0.0395176	0.968478	0.991414
YAE1D1	186.569	-0.752788	0.675331	-1.11469	0.264981	0.690526
YAP1	993.634	0.366737	0.533971	0.68681	0.492203	0.82029
YARS	706.155	-0.120799	0.668052	-0.180823	0.856507	0.956725
YARS2	41.4609	-0.0827176	0.657839	-0.125742	0.899937	0.971388
YBEY	89.9696	-0.076135	0.531226	-0.143319	0.886038	0.968065
YBX1	10620.6	-0.309461	0.515325	-0.600515	0.548163	0.848801
YBX2	277.464	-0.0856706	0.587668	-0.145781	0.884095	0.967104
YBX3	5294.47	-0.263549	0.567724	-0.46422	0.64249	0.883145
YDJC	1.27791	0.418216	3.23722	0.12919	0.897207	NA
YEATS2	1022.46	0.5188	0.506799	1.02368	0.305987	0.71504
YEATS4	160.36	-1.32354	0.744421	-1.77794	0.0754135	0.452718
YES1	343.34	-0.484919	0.651961	-0.743786	0.457006	0.803405
YIF1A	413.055	-0.423695	0.392968	-1.07819	0.280949	0.702847
YIF1B	176.02	1.02564	0.462121	2.21942	0.026458	0.296146
YIPF1	53.325	-0.816388	0.85108	-0.959238	0.337439	0.738305
YIPF2	351.652	0.0629713	0.531217	0.118542	0.905638	0.97301
YIPF3	861.708	-0.103306	0.415532	-0.24861	0.803662	0.941033
YIPF4	176.437	-0.897004	0.714688	-1.2551	0.209443	0.644163
YIPF5	283.451	-0.378964	0.65894	-0.575111	0.565216	0.852728
YIPF6	245.145	-1.35581	0.605118	-2.24058	0.0250534	0.28717
YJEFN3	4.35306	-1.62792	2.25668	-0.721378	0.470677	NA
YKT6	1073.15	-0.142229	0.472236	-0.301181	0.763276	0.927598
YLPM1	3927.97	0.187542	0.554007	0.338519	0.734972	0.917369
YME1L1	1236.86	-0.815339	0.612457	-1.33126	0.183104	0.617934
YOD1	78.6007	0.481665	1.13697	0.423637	0.67183	0.895629
YPEL1	42.3384	-0.349138	0.654356	-0.53356	0.593646	0.862907
YPEL3	2947.16	0.673407	0.632043	1.06544	0.286675	0.706234
YPEL4	431.627	1.94913	0.759509	2.5663	0.0102791	0.178127
YRDC	308.478	0.742345	0.344894	2.15239	0.0313668	0.318363
YTHDC1	2738.82	-0.146642	0.410008	-0.357657	0.7206	0.912208
YTHDC2	608.134	-0.898151	0.493906	-1.81847	0.0689928	0.439716
YTHDF1	485.019	0.281728	0.392786	0.717255	0.473216	0.810911
YTHDF2	782.142	0.445179	0.349764	1.2728	0.20309	0.636476
YWHAB	3371.69	0.0399582	0.504121	0.0792632	0.936823	0.981664
YWHAE	5972.49	-0.591383	0.537444	-1.10036	0.271174	0.693522
YWHAG	2010.64	-0.0566278	0.492325	-0.115021	0.908428	0.974171
YWHAH	1860.9	-0.0659309	0.358071	-0.184128	0.853913	0.95549
YWHAQ	1244.06	-0.359495	0.480742	-0.747793	0.454585	0.801572
YWHAZ	3758.1	-0.717147	0.694823	-1.03213	0.302012	0.714296
YY1	1185.28	0.144486	0.347252	0.416083	0.67735	0.898325
YY2	111.359	-0.133604	0.604022	-0.221191	0.824944	0.948213
ZACN	4.35187	0.291109	2.55301	0.114026	0.909217	NA
ZADH2	462.272	-0.361128	0.333467	-1.08295	0.278832	0.701448
ZAN	1618.12	6.12187	1.09218	5.60521	2.08007e-08	2.76951e-05
ZAR1L	59.8623	1.32684	0.696345	1.90543	0.056724	0.408045
ZBBX	534.055	-1.94998	0.655361	-2.97542	0.00292586	0.0921551
ZBED1	371.526	0.743379	0.514119	1.44593	0.148197	0.577259
ZBED2	22.4531	-0.816778	0.979956	-0.833484	0.404572	0.770413
ZBED3	1.18234	-2.26469	4.01726	-0.563741	0.57293	NA
ZBED4	496.267	0.740164	0.612795	1.20785	0.227105	0.662706
ZBED5	138.207	-0.508175	0.488026	-1.04129	0.297742	0.710912
ZBED6CL	26.79	-1.48187	1.50373	-0.98546	0.324398	0.729261
ZBED8	54.6507	-0.952307	0.714463	-1.3329	0.182565	0.617934
ZBED9	1.17694	-2.2468	4.01754	-0.559247	0.575994	NA
ZBP1	1322.8	3.6727	0.752639	4.87976	1.06213e-06	0.000501805
ZBTB1	238.137	-0.159898	0.513599	-0.311329	0.75555	0.924847
ZBTB10	257.698	-0.629464	0.527421	-1.19347	0.232684	0.66757
ZBTB11	610.79	0.11853	0.526819	0.224992	0.821985	0.947191
ZBTB12	207.469	-1.20122	0.499393	-2.40536	0.0161567	0.229293
ZBTB14	207.058	0.0991314	0.473708	0.209267	0.83424	0.950346
ZBTB16	243.481	0.961238	0.906331	1.06058	0.28888	0.706556
ZBTB17	664.651	0.21276	0.381764	0.557308	0.577317	0.856713
ZBTB18	1244.66	-0.71553	0.371128	-1.92798	0.0538571	0.400929
ZBTB2	147.802	-0.0251153	0.456581	-0.0550074	0.956133	0.987282
ZBTB20	667.063	-0.198848	0.732947	-0.271299	0.786161	0.933872
ZBTB21	440.523	1.3728	0.481409	2.85163	0.00434955	0.11885
ZBTB22	204.441	-0.134917	0.435534	-0.309773	0.756734	0.925367
ZBTB24	310.504	-0.807769	0.465846	-1.73398	0.082921	0.467548
ZBTB25	48.5633	0.0259818	0.98888	0.026274	0.979039	0.994165
ZBTB26	59.1039	-0.908276	0.640501	-1.41807	0.15617	0.585515
ZBTB3	31.3032	-0.649523	0.72506	-0.895819	0.370349	0.755317
ZBTB32	18.8167	2.72232	1.55514	1.75052	0.080028	0.463826
ZBTB33	181.648	-0.343612	0.614443	-0.559225	0.576008	0.856486
ZBTB34	340.132	-0.0347478	0.603698	-0.0575583	0.9541	0.98629
ZBTB37	98.2378	0.63256	0.563474	1.12261	0.261604	0.688491
ZBTB38	1153.85	-0.347207	0.291107	-1.19271	0.232982	0.66763
ZBTB39	229.543	0.728363	0.432558	1.68385	0.0922107	0.485889
ZBTB4	2030.97	0.246221	0.469316	0.524638	0.599835	0.863747
ZBTB40	1537.65	0.857419	0.632616	1.35536	0.175304	0.609563
ZBTB41	295.35	-0.255314	0.528525	-0.483068	0.629047	0.875097
ZBTB42	407.81	1.46466	0.850132	1.72286	0.0849137	0.471272
ZBTB43	200.875	0.008932	0.366099	0.0243978	0.980535	0.994317
ZBTB44	634.082	-0.197439	0.376503	-0.524402	0.599999	0.863747
ZBTB45	146.867	0.478223	0.746187	0.64089	0.521594	0.834984
ZBTB46	14.0346	0.773856	1.25636	0.615952	0.537926	NA
ZBTB47	586.079	-0.558378	0.635458	-0.878702	0.379563	0.760475
ZBTB48	256.486	0.880367	0.475451	1.85165	0.0640765	0.429094
ZBTB49	135.949	0.674363	0.617181	1.09265	0.274547	0.696522
ZBTB5	132.318	0.28326	0.546994	0.51785	0.604563	0.865097
ZBTB6	31.8392	-1.99115	0.868685	-2.29214	0.0218976	0.268112
ZBTB7A	2981.2	0.76509	0.512063	1.49413	0.135141	0.557856
ZBTB7B	3427.76	0.767351	0.511681	1.49967	0.1337	0.555503
ZBTB7C	4955.03	0.405073	0.532505	0.760692	0.446841	0.796644
ZBTB8A	38.7483	-0.371954	0.672824	-0.552825	0.580383	0.857637
ZBTB8B	20.215	-2.40324	1.45084	-1.65645	0.09763	0.497574
ZBTB8OS	194.033	-0.948199	0.700683	-1.35325	0.175976	0.609589
ZBTB9	112.711	-0.0667446	0.468457	-0.142478	0.886703	0.968069
ZC2HC1A	566.834	-2.11904	0.50533	-4.19338	2.74831e-05	0.00473549
ZC2HC1C	196.941	-1.84594	0.602337	-3.06463	0.00217939	0.076362
ZC3H10	193.765	0.0796566	0.425466	0.187222	0.851486	0.954875
ZC3H11A	2197.4	-0.119976	0.31998	-0.374949	0.707698	0.908654
ZC3H12A	3695.15	1.7042	0.449855	3.78833	0.000151666	0.0143029
ZC3H12B	4.35392	-1.2984	3.01409	-0.430775	0.666632	NA
ZC3H12C	266.558	1.08439	0.397805	2.72592	0.00641222	0.145179
ZC3H12D	49.2415	0.641393	0.721699	0.888727	0.37415	0.757192
ZC3H13	2703.05	-0.193393	0.534959	-0.36151	0.717718	0.912036
ZC3H14	1218.36	-0.436196	0.377814	-1.15452	0.248285	0.677488
ZC3H18	2395.4	0.236399	0.446941	0.528926	0.596857	0.863194
ZC3H3	697.538	0.521308	0.660098	0.789743	0.429678	0.785792
ZC3H4	2431.04	0.303929	0.525072	0.578833	0.562702	0.852234
ZC3H6	247.489	-1.02597	0.602199	-1.7037	0.0884373	0.477231
ZC3H7A	784.501	-0.180861	0.399769	-0.452414	0.650971	0.885828
ZC3H7B	2285.42	0.392261	0.620509	0.63216	0.527282	0.838058
ZC3H8	55.3518	-0.0275791	0.666595	-0.0413731	0.966998	0.991251
ZC3HAV1	1413.97	1.13757	0.500496	2.27288	0.0230334	0.275161
ZC3HAV1L	117.584	0.18189	0.493867	0.368298	0.712651	0.909845
ZC3HC1	394.715	0.802049	0.440919	1.81904	0.0689054	0.439542
ZC4H2	189.938	-0.67749	0.582069	-1.16393	0.244451	0.675726
ZCCHC10	41.8108	-0.0439315	0.574606	-0.0764551	0.939057	0.982272
ZCCHC11	378.11	-0.205663	0.39273	-0.523674	0.600505	0.863864
ZCCHC12	9.67506	-1.92401	1.75973	-1.09336	0.274238	NA
ZCCHC14	1216.97	0.582092	0.571686	1.0182	0.308582	0.716673
ZCCHC17	395.245	-0.230981	0.478002	-0.483223	0.628938	0.875097
ZCCHC2	2363.68	1.08464	0.500132	2.1687	0.0301052	0.314903
ZCCHC3	378.044	0.430684	0.430859	0.999595	0.317507	0.723518
ZCCHC4	94.991	0.623858	0.586174	1.06429	0.287199	0.706556
ZCCHC6	821.026	0.321915	0.289781	1.11089	0.266614	0.691488
ZCCHC7	359.655	-0.153657	0.403695	-0.380627	0.70348	0.907598
ZCCHC8	503.724	0.239979	0.446993	0.536874	0.591354	0.862355
ZCCHC9	99.042	-0.51966	0.804285	-0.646114	0.518206	0.833935
ZCRB1	54.2373	-0.315762	0.805712	-0.391905	0.695129	0.904
ZCWPW1	30.6122	-1.28501	1.10079	-1.16735	0.243069	0.674475
ZCWPW2	9.30919	0.221689	1.59811	0.138719	0.889672	NA
ZDHHC1	521.444	-0.194437	0.675529	-0.287829	0.773477	0.930154
ZDHHC12	389.874	0.810882	0.584215	1.38799	0.165141	0.596595
ZDHHC13	136.137	0.275696	0.537726	0.512707	0.608156	0.866108
ZDHHC14	25.1942	0.701745	0.636562	1.1024	0.270288	0.693039
ZDHHC15	58.3972	0.211871	0.609472	0.347631	0.728117	0.914345
ZDHHC16	179.466	1.09891	0.516849	2.12618	0.0334883	0.324686
ZDHHC17	202.04	0.550205	0.618561	0.889491	0.373739	0.757
ZDHHC18	656.661	0.985605	0.670222	1.47056	0.141409	0.566901
ZDHHC2	58.4821	-0.804465	0.943062	-0.853036	0.39364	0.766166
ZDHHC20	322.416	-0.262953	0.712747	-0.368929	0.712181	0.909699
ZDHHC21	50.9304	-0.604418	0.780063	-0.774833	0.438438	0.790404
ZDHHC23	363.05	0.199594	0.353803	0.56414	0.572659	0.85506
ZDHHC24	161.29	1.04346	0.644596	1.61878	0.105494	0.511983
ZDHHC3	1156.52	0.821943	0.374678	2.19373	0.0282548	0.304952
ZDHHC4	201.794	0.14287	0.415565	0.343798	0.730998	0.915418
ZDHHC5	3481.91	0.643858	0.462177	1.3931	0.163591	0.594712
ZDHHC6	293.867	0.0407671	0.510267	0.0798937	0.936322	0.981432
ZDHHC7	1554.2	0.267042	0.361242	0.739232	0.459766	0.803829
ZDHHC8	273.333	0.723165	0.685367	1.05515	0.291357	0.707115
ZDHHC9	540	-0.193435	0.479234	-0.403633	0.686482	0.901602
ZEB1	121.251	-0.647227	0.710988	-0.91032	0.362654	0.752891
ZEB2	157.99	0.493895	0.474473	1.04093	0.297907	0.710912
ZER1	1576.81	0.932619	0.542644	1.71866	0.0856766	0.473338
ZFAND1	104.714	-0.772202	0.519656	-1.48599	0.137283	0.559635
ZFAND2A	189.746	1.11823	0.608944	1.83635	0.066306	0.433535
ZFAND2B	217.667	0.285324	0.368177	0.774963	0.438361	0.790378
ZFAND3	1256.43	0.172608	0.373139	0.462584	0.643663	0.883254
ZFAND4	90.3994	-0.588191	0.568324	-1.03496	0.300689	0.713451
ZFAND5	1241.17	0.307743	0.387902	0.793353	0.427572	0.784849
ZFAND6	721.542	-0.491736	0.656426	-0.749111	0.45379	0.801307
ZFAT	526.747	0.590975	0.575527	1.02684	0.304495	0.714761
ZFC3H1	1775.11	0.359664	0.46679	0.770506	0.441	0.792501
ZFHX2	620.665	1.32485	0.863719	1.53389	0.125057	0.543641
ZFHX3	4439.61	0.296198	0.6548	0.452348	0.651018	0.885828
ZFHX4	178.849	0.235475	0.802949	0.293263	0.769321	0.928817
ZFP1	10.5138	-0.0274884	0.979311	-0.0280691	0.977607	NA
ZFP14	49.9932	-1.52955	0.771962	-1.98138	0.0475489	0.379924
ZFP3	92.9749	-0.58763	0.557903	-1.05328	0.292212	0.707115
ZFP36	5854.14	0.396012	1.0487	0.377621	0.705712	0.908391
ZFP36L1	9046.33	0.811159	0.631261	1.28498	0.198799	0.632877
ZFP36L2	821.007	0.511615	0.590062	0.867052	0.385913	0.762951
ZFP37	7.95348	-1.48318	1.53484	-0.966339	0.333875	NA
ZFP41	14.4991	-0.0174252	1.3904	-0.0125325	0.990001	NA
ZFP42	4.08538	1.0137	2.15064	0.471346	0.637394	NA
ZFP57	684.296	0.605916	0.43062	1.40708	0.159404	0.589496
ZFP62	153.059	-1.11964	0.653249	-1.71396	0.0865355	0.473704
ZFP82	11.4042	-0.313854	1.72292	-0.182164	0.855454	NA
ZFP90	64.2165	-0.89243	0.742306	-1.20224	0.22927	0.664789
ZFP91	3438.67	-0.156344	0.330931	-0.472439	0.636614	0.878862
ZFP92	3.22869	-2.36408	2.09584	-1.12798	0.259327	NA
ZFPL1	473.908	-0.298583	0.531835	-0.561421	0.574511	0.856195
ZFPM1	102.41	0.688287	0.719683	0.956375	0.338883	0.738452
ZFPM2	14.3042	0.57198	1.57406	0.36338	0.716321	NA
ZFR	1245.66	-0.595389	0.322139	-1.84824	0.0645681	0.429746
ZFR2	24.0941	0.696316	1.6099	0.432521	0.665363	0.893043
ZFX	364.628	-0.396821	0.530462	-0.748066	0.45442	0.801572
ZFYVE1	805.294	0.624924	0.383495	1.62955	0.103196	0.508208
ZFYVE16	462.179	-0.651053	0.51093	-1.27425	0.202574	0.636476
ZFYVE19	362.033	0.178081	0.422238	0.421756	0.673203	0.896421
ZFYVE21	163.889	-0.120014	0.504417	-0.237926	0.811939	0.944033
ZFYVE26	1356.36	0.947734	0.610322	1.55284	0.120461	0.536825
ZFYVE27	619.052	0.761905	0.481025	1.58392	0.113212	0.52588
ZFYVE28	2.88757	-0.163159	2.44135	-0.0668316	0.946716	NA
ZFYVE9	411.272	-1.01298	0.48904	-2.07136	0.0383248	0.345372
ZG16B	869.44	1.2982	0.735174	1.76584	0.0774223	0.457924
ZGPAT	1754.19	0.436129	0.419073	1.0407	0.298015	0.710912
ZGRF1	42.6278	-0.965668	0.647183	-1.49211	0.13567	0.558223
ZHX1	721.315	-0.337522	0.499556	-0.675643	0.499267	0.823432
ZHX2	405.615	0.548824	0.426377	1.28718	0.198031	0.631648
ZHX3	221.633	-0.100392	0.569676	-0.176227	0.860116	0.958476
ZIC3	5.57785	-2.5864	2.09352	-1.23543	0.21667	NA
ZKSCAN1	1681.29	-0.0661441	0.349006	-0.189521	0.849684	0.954875
ZKSCAN2	7.21983	-1.18704	1.54384	-0.76889	0.441959	NA
ZKSCAN5	1052.34	0.469103	0.648691	0.723152	0.469586	0.809315
ZMAT1	8.54266	-3.78017	1.66356	-2.27234	0.0230661	NA
ZMAT2	1205.38	-0.652267	0.460744	-1.41568	0.156869	0.586204
ZMAT3	355.445	-0.940231	0.440154	-2.13614	0.0326678	0.323132
ZMAT4	5.26112	-1.84338	1.85768	-0.992299	0.321052	NA
ZMAT5	104.833	0.667003	0.448128	1.48842	0.13664	0.559004
ZMIZ1	2105.01	0.166997	0.491724	0.339616	0.734146	0.916806
ZMIZ2	2046.31	0.301737	0.681053	0.443045	0.657733	0.88943
ZMPSTE24	62.5696	-0.108348	0.474707	-0.228241	0.819459	0.946383
ZMYM1	37.3712	-1.10026	0.727868	-1.51161	0.130632	0.552499
ZMYM2	1258.01	-0.422446	0.399856	-1.05649	0.290742	0.706992
ZMYM3	858.919	-0.0412712	0.556117	-0.0742133	0.940841	0.983013
ZMYM4	255.873	-0.52481	0.433327	-1.21112	0.22585	0.662163
ZMYM5	234.843	-0.734456	0.38609	-1.90229	0.0571327	0.408601
ZMYM6	450.935	-0.258963	0.351978	-0.735735	0.461892	0.804496
ZMYND10	1249.8	-1.28226	0.542107	-2.36533	0.0180139	0.242716
ZMYND11	1624.94	-0.677535	0.380521	-1.78055	0.0749866	0.452263
ZMYND12	153.166	-0.708459	0.568093	-1.24708	0.212367	0.648915
ZMYND15	344.822	0.284789	0.613153	0.464467	0.642313	0.883068
ZMYND19	281.881	-0.0720669	0.418759	-0.172096	0.863362	0.959199
ZMYND8	1808.16	-0.0687808	0.555418	-0.123836	0.901445	0.971727
ZNF10	14.9972	-1.05319	1.31671	-0.799866	0.423789	NA
ZNF106	1445.63	-0.896301	0.441621	-2.02957	0.0424	0.359447
ZNF112	73.0817	-0.637412	0.51553	-1.23642	0.216302	0.652531
ZNF114	1.32018	1.39421	3.87883	0.359442	0.719265	NA
ZNF12	183.837	0.147471	0.71169	0.207213	0.835844	0.950566
ZNF131	197.096	-0.318785	0.412718	-0.772406	0.439874	0.791693
ZNF132	100.993	-0.639593	0.445833	-1.4346	0.151401	0.581404
ZNF133	223.476	0.35264	0.402254	0.87666	0.380671	0.761654
ZNF134	84.037	-0.0504788	0.504741	-0.100009	0.920337	0.976882
ZNF135	47.4427	0.567292	0.625656	0.906717	0.364557	0.754019
ZNF140	28.6002	-1.40041	0.848919	-1.64964	0.0990161	0.499893
ZNF142	912.128	0.740668	0.634539	1.16725	0.243108	0.674475
ZNF143	231.091	-0.319693	0.496966	-0.643288	0.520037	0.834681
ZNF146	334.698	-0.568563	0.59662	-0.952972	0.340604	0.739583
ZNF148	493.128	-0.396683	0.411628	-0.963694	0.335199	0.736562
ZNF169	20.0084	0.770107	0.887949	0.867287	0.385785	0.762951
ZNF175	43.3284	-0.513829	0.588972	-0.872417	0.382981	0.762374
ZNF18	168.626	0.355584	0.441027	0.806263	0.420091	0.780496
ZNF180	647.513	1.64738	0.644866	2.55461	0.0106306	0.181463
ZNF182	42.1415	-0.735414	0.619628	-1.18686	0.235281	0.669413
ZNF185	1919.25	0.79615	0.566402	1.40563	0.159835	0.589523
ZNF189	116.016	-0.0156207	0.553712	-0.0282109	0.977494	0.993992
ZNF19	215.673	-0.330711	0.44764	-0.738788	0.460036	0.803829
ZNF200	57.1867	-0.588225	0.815282	-0.721499	0.470603	0.809679
ZNF202	98.2965	-0.0157525	0.511515	-0.0307958	0.975432	0.993407
ZNF205	809.022	0.0608508	0.306636	0.198446	0.842696	0.952851
ZNF207	1208.51	-0.14767	0.330318	-0.447053	0.654837	0.88766
ZNF212	417.779	0.453784	0.480771	0.943867	0.345238	0.743363
ZNF213	56.6991	0.495358	0.735688	0.673326	0.50074	0.824335
ZNF214	49.6969	-0.991866	0.758744	-1.30725	0.191129	0.625395
ZNF215	13.9874	-2.25876	1.08481	-2.08218	0.0373263	NA
ZNF217	1612.27	1.11812	0.54831	2.03922	0.0414282	0.358254
ZNF219	582.397	0.270844	0.604599	0.447973	0.654173	0.887378
ZNF22	85.8323	-0.878307	0.698769	-1.25693	0.208777	0.643224
ZNF227	165.673	0.450038	0.674948	0.666775	0.504916	0.827268
ZNF23	81.017	-0.708554	0.69418	-1.02071	0.307394	0.716367
ZNF233	4.69942	-2.18825	1.91884	-1.1404	0.254118	NA
ZNF235	232.714	0.0510841	0.673611	0.0758362	0.939549	0.982458
ZNF236	757.366	0.52119	0.657666	0.792485	0.428078	0.78498
ZNF239	100.292	-0.522942	0.489433	-1.06846	0.285311	0.70567
ZNF24	1144.33	-0.87153	0.672803	-1.29537	0.195192	0.627993
ZNF248	68.5694	-1.13931	0.619502	-1.83907	0.0659047	0.432843
ZNF25	31.2921	-0.673828	1.18339	-0.569403	0.569083	0.854362
ZNF263	91.3567	0.531736	0.597204	0.890376	0.373264	0.756738
ZNF268	44.2546	0.0274079	0.718806	0.0381297	0.969584	0.991657
ZNF274	150.985	0.843207	0.611278	1.37942	0.167767	0.600514
ZNF275	106.24	-1.56388	0.592716	-2.63849	0.00832755	0.16262
ZNF276	783.748	0.365539	0.51762	0.706192	0.480069	0.814494
ZNF277	101.069	-0.60864	0.718337	-0.84729	0.396834	0.767828
ZNF280B	106.924	-0.0378282	0.704049	-0.0537295	0.957151	0.98753
ZNF280C	36.7513	-0.484861	0.775842	-0.624948	0.532005	0.841222
ZNF280D	332.612	-0.100086	0.416619	-0.240233	0.81015	0.943575
ZNF281	342.802	0.207451	0.379812	0.546193	0.584933	0.859661
ZNF282	618.624	0.63251	0.552242	1.14535	0.252065	0.678237
ZNF287	75.391	-0.460471	0.609393	-0.755622	0.449876	0.798749
ZNF292	490.043	0.0119483	0.638011	0.0187274	0.985059	0.995389
ZNF296	145.647	1.01041	0.632132	1.59841	0.109951	0.519465
ZNF3	233.412	-0.367468	0.389605	-0.943181	0.345588	0.743459
ZNF300	5.47921	-1.96694	2.00447	-0.981278	0.326456	NA
ZNF311	11.287	0.0714109	1.66946	0.0427748	0.965881	NA
ZNF316	1611.5	-0.136099	0.661125	-0.205859	0.836901	0.950566
ZNF317	203.358	0.190989	0.475503	0.401657	0.687937	0.902339
ZNF318	607.398	-0.462175	0.391882	-1.17937	0.23825	0.672332
ZNF319	72.451	1.21208	1.1535	1.05079	0.293355	0.707937
ZNF32	49.4574	-0.616013	0.687941	-0.895445	0.370549	0.755317
ZNF322	207.232	-0.730745	0.715806	-1.02087	0.307316	0.716367
ZNF326	976.663	-0.632212	0.375372	-1.68423	0.0921378	0.485763
ZNF329	82.8535	0.298096	0.564072	0.528471	0.597172	0.863389
ZNF330	216.805	-0.67141	0.644799	-1.04127	0.29775	0.710912
ZNF333	338.742	0.629701	0.678795	0.927675	0.353576	0.748548
ZNF335	2369.02	0.938503	0.678633	1.38293	0.166686	0.599329
ZNF34	82.5095	-0.183367	0.532091	-0.344616	0.730383	0.915307
ZNF341	279.159	0.54966	0.708375	0.775944	0.437782	0.790158
ZNF346	146.339	-0.661765	0.458411	-1.44361	0.14885	0.577806
ZNF354A	129.129	-0.438305	0.523536	-0.837201	0.40248	0.770224
ZNF354C	1.86286	-1.52774	2.72245	-0.561165	0.574685	NA
ZNF358	429.105	-0.0108793	0.428061	-0.0254153	0.979724	0.994165
ZNF362	627.381	-0.701554	0.824331	-0.851059	0.394737	0.766733
ZNF365	185.567	-0.993431	0.629611	-1.57785	0.1146	0.529455
ZNF366	59.1006	0.821919	0.68902	1.19288	0.232916	0.66757
ZNF367	77.4004	-1.2607	0.571444	-2.20616	0.0273728	0.300526
ZNF384	1136.06	0.501365	0.51304	0.977244	0.328448	0.732742
ZNF385A	836.977	0.951844	0.723816	1.31504	0.188498	0.623756
ZNF385B	108.568	-2.25358	0.646554	-3.48553	0.000491167	0.0312767
ZNF385C	9.7669	0.662373	1.64964	0.401526	0.688033	NA
ZNF391	1.42703	-0.350881	2.72432	-0.128796	0.897519	NA
ZNF394	184.192	-0.0156033	0.577932	-0.0269985	0.978461	0.994137
ZNF395	1811.72	-0.359122	0.401243	-0.895024	0.370774	0.755317
ZNF397	35.8898	-0.916384	0.6196	-1.47899	0.139142	0.562793
ZNF398	503.274	0.23784	0.6273	0.379148	0.704578	0.907712
ZNF404	6.64101	-2.70408	1.86451	-1.45029	0.146978	NA
ZNF407	679.648	0.57716	0.646641	0.89255	0.372098	0.755857
ZNF408	816.805	0.219786	0.78185	0.28111	0.778626	0.931013
ZNF41	41.1607	-0.496441	0.667703	-0.743506	0.457175	0.803405
ZNF410	268.863	0.518698	0.368296	1.40837	0.15902	0.588667
ZNF414	295.253	0.997549	0.607776	1.64131	0.100733	0.503908
ZNF420	39.5588	-0.409588	0.75052	-0.545739	0.585245	0.859785
ZNF428	291.049	0.242969	0.539101	0.450693	0.652211	0.886288
ZNF436	114.041	-0.401923	0.490182	-0.819947	0.412247	0.774867
ZNF438	185.97	0.580079	0.540596	1.07304	0.283255	0.70567
ZNF444	289.023	-0.365677	0.415261	-0.880595	0.378537	0.759876
ZNF445	356.438	0.242155	0.379274	0.638471	0.523167	0.836053
ZNF446	262.714	0.236154	0.70328	0.33579	0.737029	0.917824
ZNF449	16.9397	-0.09463	0.789928	-0.119796	0.904645	0.972792
ZNF451	277.684	0.0579418	0.355876	0.162815	0.870664	0.961308
ZNF461	23.2345	0.250889	1.05413	0.238005	0.811877	0.944033
ZNF462	942.263	-0.0278008	0.728984	-0.0381363	0.969579	0.991657
ZNF467	116.035	-1.05676	0.817039	-1.29341	0.19587	0.629105
ZNF469	52.8844	0.315633	1.10048	0.286815	0.774254	0.930172
ZNF473	59.8081	-0.169316	0.667572	-0.25363	0.799782	0.939468
ZNF474	130.484	-1.57627	0.54468	-2.89394	0.00380438	0.108614
ZNF48	264.493	1.14026	0.534882	2.1318	0.0330234	0.323519
ZNF483	11.2301	-3.43992	1.59804	-2.15259	0.0313509	NA
ZNF484	50.3479	-1.31093	0.856032	-1.5314	0.12567	0.543688
ZNF496	283.734	0.594164	0.373616	1.5903	0.111766	0.522767
ZNF500	313.718	0.734873	0.776072	0.946913	0.343683	0.741869
ZNF501	5.88311	-3.24691	1.69428	-1.91639	0.0553153	NA
ZNF503	776.401	0.35013	0.596445	0.587028	0.557185	0.850828
ZNF507	600.455	-0.103055	0.302491	-0.340687	0.733339	0.916399
ZNF511	189.645	0.241719	0.411074	0.588017	0.556521	0.85057
ZNF512	441.43	-0.238984	0.333026	-0.717613	0.472996	0.810911
ZNF512B	1236.47	0.0744143	0.504911	0.147381	0.882831	0.966741
ZNF513	994.9	0.487429	0.699493	0.696832	0.485908	0.816976
ZNF514	8.037	-0.939818	2.12234	-0.442822	0.657895	NA
ZNF518A	117.376	-0.925596	0.571616	-1.61926	0.105391	0.51196
ZNF518B	404.453	0.526677	0.414576	1.2704	0.203942	0.636476
ZNF521	9.863	-1.69247	1.30655	-1.29537	0.195194	NA
ZNF524	234.146	0.295724	0.569064	0.519667	0.603295	0.864481
ZNF526	162.781	0.0333965	0.433611	0.0770194	0.938608	0.982058
ZNF527	30.4539	-0.281805	0.680981	-0.413822	0.679004	0.898776
ZNF529	45.147	-1.7174	0.884569	-1.94151	0.0521964	0.395075
ZNF532	1217.6	0.685505	0.55142	1.24316	0.213808	0.649868
ZNF536	269.374	-0.950797	0.622814	-1.52662	0.126857	0.545812
ZNF541	2.04341	2.47529	2.1284	1.16298	0.244837	NA
ZNF550	140.647	-0.278013	0.752947	-0.369232	0.711954	0.909647
ZNF551	15.2957	-2.65638	1.26115	-2.10631	0.0351777	NA
ZNF554	27.44	-0.351088	1.39322	-0.251997	0.801043	0.939468
ZNF558	594.172	-0.603475	0.52636	-1.14651	0.251586	0.678237
ZNF562	1.94652	0.139349	2.9873	0.0466472	0.962794	NA
ZNF565	34.5093	-1.28819	0.864875	-1.48945	0.13637	0.558956
ZNF572	45.0603	-0.173726	0.776605	-0.223699	0.822991	0.947455
ZNF574	594.609	1.10398	0.635816	1.73631	0.0825082	0.467109
ZNF575	67.7081	-0.206797	0.578235	-0.357634	0.720617	0.912208
ZNF576	364.645	0.737809	0.620266	1.1895	0.234241	0.669005
ZNF579	414.379	0.375243	0.510754	0.734685	0.462532	0.804549
ZNF582	41.9676	-0.461702	0.697344	-0.662087	0.507916	0.829024
ZNF583	101.148	-0.982526	0.573256	-1.71394	0.0865401	0.473704
ZNF584	47.6833	0.699591	1.22056	0.573172	0.566528	0.853017
ZNF592	1677.09	0.709803	0.710328	0.999261	0.317668	0.723685
ZNF593	84.7777	0.417959	0.741256	0.563853	0.572854	0.85506
ZNF594	9.8098	-1.07022	1.17835	-0.908229	0.363757	NA
ZNF598	3740.41	1.38245	0.502432	2.75152	0.00593198	0.138128
ZNF599	38.1477	-0.654422	0.833399	-0.785245	0.43231	0.787215
ZNF605	403.795	0.447408	0.771597	0.579847	0.562018	0.852234
ZNF606	370.558	0.587432	0.391256	1.5014	0.133252	0.555503
ZNF608	779.737	-0.364515	0.536414	-0.679541	0.496795	0.82224
ZNF609	6878.62	-0.119702	0.518112	-0.231034	0.817288	0.946014
ZNF614	99.4293	-0.881568	0.766295	-1.15043	0.249967	0.677705
ZNF618	681.858	0.295811	0.638517	0.463278	0.643165	0.883254
ZNF619	378.191	0.192263	0.513065	0.374734	0.707858	0.908774
ZNF621	121.191	0.802218	0.706841	1.13493	0.256403	0.682137
ZNF622	615.889	-0.41044	0.370032	-1.1092	0.267343	0.691675
ZNF623	192.64	-0.388081	0.395465	-0.981329	0.326431	0.731025
ZNF628	490.652	1.82721	0.675132	2.70644	0.0068008	0.148442
ZNF629	1081.75	0.211481	0.420909	0.502439	0.615359	0.869433
ZNF639	26.4542	-0.62634	0.772039	-0.811281	0.417204	0.77779
ZNF641	53.2533	-0.687237	0.699549	-0.982399	0.325903	0.730305
ZNF644	378.998	-0.606617	0.454309	-1.33525	0.181794	0.616605
ZNF646	1126.3	0.139257	0.637374	0.218485	0.827051	0.948662
ZNF652	712.398	-0.880541	0.38555	-2.28385	0.0223801	0.271566
ZNF653	378.732	-0.351868	0.442537	-0.795114	0.426547	0.784546
ZNF654	109.705	-0.712354	0.521338	-1.36639	0.171815	0.605826
ZNF655	288.351	0.54193	0.556531	0.973765	0.330173	0.733797
ZNF662	6.90543	-0.909084	2.16764	-0.419389	0.674932	NA
ZNF664	816.994	-1.08054	0.478929	-2.25616	0.0240608	0.281241
ZNF667	68.3755	-0.776326	0.544072	-1.42688	0.153614	0.583715
ZNF668	62.8901	0.81273	0.57621	1.41047	0.1584	0.587917
ZNF672	110.359	0.833723	0.636609	1.30963	0.190321	0.625119
ZNF674	56.1634	-0.445961	0.787904	-0.56601	0.571387	0.854942
ZNF683	46.7258	-0.662715	1.19148	-0.55621	0.578068	0.856854
ZNF684	17.1404	-2.3203	1.11681	-2.07761	0.0377449	0.34455
ZNF687	1138.12	0.721029	0.561202	1.28479	0.198864	0.632877
ZNF689	267.313	0.574135	0.457247	1.25563	0.209248	0.64386
ZNF691	358.314	0.0245975	0.745059	0.0330142	0.973663	0.992751
ZNF692	214.047	0.488825	0.634047	0.77096	0.440731	0.79247
ZNF696	63.0743	-0.16004	0.508336	-0.314831	0.75289	0.92376
ZNF697	45.607	-0.796689	0.661298	-1.20473	0.228306	0.664481
ZNF7	367.427	0.213801	0.415273	0.514844	0.606662	0.865666
ZNF70	65.2839	0.204696	0.759296	0.269587	0.787478	0.93462
ZNF703	2256.75	0.832541	0.780482	1.0667	0.286107	0.705798
ZNF704	77.0187	-0.690028	0.7998	-0.862751	0.388274	0.763842
ZNF706	405.771	0.256806	0.415136	0.618607	0.536175	0.842273
ZNF710	1264.88	0.907725	0.556734	1.63045	0.103007	0.507751
ZNF711	73.0901	-1.20298	0.692816	-1.73636	0.0824997	0.467109
ZNF74	216.19	1.19021	0.618709	1.92371	0.0543914	0.401055
ZNF740	754.808	-0.193721	0.395266	-0.490103	0.624061	0.872787
ZNF746	812.801	0.178889	0.4822	0.370984	0.710649	0.909354
ZNF750	1435.64	0.845309	0.765564	1.10417	0.269521	0.692048
ZNF76	1613.41	0.296399	0.466099	0.635914	0.524832	0.836511
ZNF764	68.3042	-0.547729	0.466186	-1.17492	0.240028	0.672821
ZNF768	1090.16	-0.48297	0.357068	-1.3526	0.176183	0.609639
ZNF770	97.9008	-1.63226	0.701	-2.32848	0.0198868	0.256977
ZNF771	280.721	-0.0542132	0.44736	-0.121185	0.903545	0.972792
ZNF774	44.6488	-0.348801	0.67424	-0.517324	0.60493	0.865238
ZNF775	69.4761	-0.243644	0.61933	-0.3934	0.694024	0.903705
ZNF777	801.437	0.0428797	0.650976	0.0658699	0.947481	0.984484
ZNF782	47.9297	-1.04516	0.667355	-1.56612	0.117321	0.533224
ZNF783	184.888	0.785868	0.583721	1.34631	0.178204	0.613075
ZNF784	356.836	0.475063	0.553216	0.858729	0.39049	0.764461
ZNF786	102.065	0.14506	0.685471	0.211621	0.832403	0.950346
ZNF787	156.968	0.379266	0.656071	0.578086	0.563206	0.852234
ZNF789	65.0014	0.0859158	0.602917	0.1425	0.886685	0.968069
ZNF79	187.034	-0.339552	0.612917	-0.553993	0.579584	0.857618
ZNF792	20.7549	-0.440804	0.873477	-0.504654	0.613802	0.869149
ZNF8	557.277	0.248391	0.654157	0.379711	0.70416	0.907609
ZNF800	285.674	0.629464	0.396536	1.58741	0.11242	0.52439
ZNF804B	1.85222	-2.87192	3.65784	-0.785141	0.432371	NA
ZNF81	21.1032	-0.75251	0.937598	-0.802594	0.42221	0.782388
ZNF821	196.445	0.749498	0.559758	1.33897	0.180581	0.615354
ZNF827	517.622	-0.247404	0.522753	-0.473272	0.636019	0.878458
ZNF829	19.9451	-0.892526	0.809703	-1.10229	0.270336	0.693042
ZNF830	280.576	0.167139	0.43121	0.387604	0.698309	0.905211
ZNF831	86.858	0.182431	0.790707	0.230719	0.817533	0.946155
ZNF835	45.3017	0.785531	0.799341	0.982723	0.325744	0.730305
ZNF839	290.22	0.67156	0.573059	1.17189	0.241243	0.672999
ZNF853	63.321	-0.375294	0.611814	-0.613412	0.539604	0.843616
ZNF862	358.086	1.16374	0.696082	1.67185	0.0945548	0.491448
ZNF865	366.266	0.48059	0.741525	0.64811	0.516914	0.83387
ZNF879	14.9409	-0.149184	0.904033	-0.165021	0.868927	NA
ZNF883	7.75529	-2.90222	1.67039	-1.73745	0.0823078	NA
ZNF891	7.19851	-0.810263	1.79455	-0.451513	0.65162	NA
ZNFX1	14096.8	2.33126	0.639926	3.64301	0.000269464	0.0214487
ZNHIT1	511.273	-0.30305	0.480194	-0.631099	0.527976	0.838692
ZNHIT2	254.382	0.460342	0.559273	0.823108	0.410447	0.77404
ZNHIT3	100.026	-0.11459	0.676857	-0.169298	0.865562	0.959738
ZNHIT6	383.735	-1.15403	0.681736	-1.69278	0.0904978	0.481794
ZNRD1	99.1293	0.492663	0.458888	1.0736	0.283002	0.705364
ZNRF1	234.178	1.65127	0.716168	2.3057	0.0211277	0.265382
ZNRF2	86.0553	0.119579	0.508344	0.235232	0.814029	0.9452
ZNRF3	152.539	-0.174877	0.472277	-0.370286	0.711169	0.909517
ZP4	1.60094	-2.67888	4.01163	-0.667779	0.504275	NA
ZPBP	4.2234	-0.341442	1.83591	-0.185979	0.852461	NA
ZPBP2	46.513	-1.65508	0.697344	-2.3734	0.0176249	0.240569
ZPLD1	43.7929	1.2121	0.998581	1.21383	0.224814	0.662024
ZPR1	711.099	-0.910746	0.602445	-1.51175	0.130598	0.552499
ZRANB1	778.836	-0.198116	0.45821	-0.43237	0.665473	0.893043
ZRANB2	1190.28	-0.84322	0.419347	-2.01079	0.0443476	0.367373
ZRANB3	85.3784	0.601359	0.536926	1.12	0.262713	0.688686
ZRSR2	199.629	0.202248	0.537955	0.375958	0.706948	0.908654
ZSCAN10	15.9669	-1.03143	1.13482	-0.908891	0.363408	NA
ZSCAN12	141.313	-0.424563	0.475158	-0.89352	0.371579	0.755748
ZSCAN16	30.0111	-1.84479	0.908698	-2.03014	0.0423418	0.359447
ZSCAN2	14.6506	0.66478	0.807935	0.822813	0.410614	NA
ZSCAN20	451.004	0.544593	0.613658	0.887454	0.374834	0.757293
ZSCAN22	194.9	1.18086	0.821331	1.43774	0.150509	0.579579
ZSCAN25	983.926	1.03617	0.662638	1.5637	0.117889	0.534189
ZSCAN29	1132.22	0.107893	0.331833	0.325142	0.745073	0.920019
ZSCAN30	37.5859	-0.0166464	0.590238	-0.0282029	0.9775	0.993992
ZSWIM1	57.7788	-0.735294	0.735298	-0.999995	0.317313	0.723366
ZSWIM2	17.4106	-2.89239	1.38148	-2.0937	0.0362869	0.338544
ZSWIM3	16.9144	-0.188321	0.857932	-0.219506	0.826256	0.948453
ZSWIM4	879.398	0.946104	0.742956	1.27343	0.202865	0.636476
ZSWIM5	18.1779	-0.437183	0.832185	-0.525344	0.599344	0.863747
ZSWIM6	346.516	0.365566	0.526162	0.694778	0.487194	0.817161
ZSWIM7	221.697	0.181714	0.42959	0.422994	0.6723	0.895853
ZSWIM8	2821.72	0.613697	0.609281	1.00725	0.313815	0.720285
ZUFSP	95.2195	0.293474	0.503803	0.582517	0.560218	0.851843
ZW10	360.993	-0.179022	0.496488	-0.360577	0.718416	0.912036
ZWILCH	78.0213	-0.102427	0.718605	-0.142536	0.886657	0.968069
ZWINT	52.7514	-0.367301	0.652073	-0.563283	0.573242	0.85506
ZXDC	695.755	0.860782	0.672647	1.27969	0.200653	0.635135
ZYG11A	12.6929	-1.97585	1.49545	-1.32124	0.186422	NA
ZYG11B	284.852	0.147922	0.493192	0.299928	0.764232	0.927797
ZYX	2144.85	1.04562	0.625983	1.67037	0.0948471	0.492076
ZZEF1	1868.44	0.387261	0.547318	0.707562	0.479218	0.813917
ZZZ3	354.887	-0.740681	0.412133	-1.79719	0.0723056	0.447149

### Sheet: Table S4
Table S4. WTD up DEG annotation by DAVID
ID	Gene Name	Species	GOTERM_BP_DIRECT	GOTERM_CC_DIRECT	GOTERM_MF_DIRECT	INTERPRO	PIR_SUPERFAMILY	SMART	UP_KW_BIOLOGICAL_PROCESS	UP_KW_CELLULAR_COMPONENT	UP_KW_DOMAIN	UP_KW_LIGAND	UP_KW_MOLECULAR_FUNCTION	UP_KW_PTM	UP_SEQ_FEATURE
LOC110132524	12-(S)-hydroxy-5,8,10,14-eicosatetraenoic acid receptor-like(LOC110132524)	Odocoileus virginianus		GO:0016021~integral component of membrane,	GO:0004930~G-protein coupled receptor activity,	IPR000276:G protein-coupled receptor, rhodopsin-like,IPR017452:GPCR, rhodopsin-like, 7TM,				KW-0472~Membrane,			KW-0807~Transducer,		DOMAIN:G_PROTEIN_RECEP_F1_2,TRANSMEM:Helical,
CNP	2',3'-cyclic nucleotide 3' phosphodiesterase(CNP)	Odocoileus virginianus	GO:0009214~cyclic nucleotide catabolic process,	GO:0016020~membrane,GO:0042470~melanosome,	GO:0003723~RNA binding,GO:0004113~2',3'-cyclic-nucleotide 3'-phosphodiesterase activity,	IPR008431:Cyclic nucleotide phosphodiesterase,IPR009097:RNA ligase/cyclic nucleotide phosphodiesterase,IPR027417:P-loop containing nucleoside triphosphate hydrolase,	PIRSF000970:2',3'-cyclic-nucleotide 3'-phosphodiesterase,			KW-0472~Membrane,			KW-0378~Hydrolase,KW-0694~RNA-binding,	KW-0449~Lipoprotein,KW-0597~Phosphoprotein,	ACT_SITE:Proton acceptor,ACT_SITE:Proton donor,
OAS2	2'-5'-oligoadenylate synthetase 2(OAS2)	Odocoileus virginianus	GO:0051607~defense response to virus,		GO:0001730~2'-5'-oligoadenylate synthetase activity,GO:0003725~double-stranded RNA binding,	IPR018952:2'-5'-oligoadenylate synthetase 1, domain 2/C-terminal,IPR026774:2'-5'-oligoadenylate synthase,									DOMAIN:OAS1_C,
ARF3	ADP ribosylation factor 3(ARF3)	Odocoileus virginianus			GO:0003924~GTPase activity,GO:0005525~GTP binding,	IPR005225:Small GTP-binding protein domain,IPR006689:Small GTPase superfamily, ARF/SAR type,IPR027417:P-loop containing nucleoside triphosphate hydrolase,			KW-0813~Transport,			KW-0342~GTP-binding,		KW-0449~Lipoprotein,KW-0519~Myristate,
ATP12A	ATPase H+/K+ transporting non-gastric alpha2 subunit(ATP12A)	Odocoileus virginianus		GO:0016021~integral component of membrane,	GO:0005524~ATP binding,GO:0008900~hydrogen:potassium-exchanging ATPase activity,GO:0046872~metal ion binding,	IPR001757:Cation-transporting P-type ATPase,IPR004014:Cation-transporting P-type ATPase, N-terminal,IPR005775:Sodium/potassium-transporting P-type ATPase, subfamily IIC,IPR006068:Cation-transporting P-type ATPase, C-terminal,IPR008250:P-type ATPase, A domain,IPR018303:P-type ATPase, phosphorylation site,IPR023214:HAD-like domain,IPR023298:P-type ATPase, transmembrane domain,IPR023299:P-type ATPase, cytoplasmic domain N,		SM00831:SM00831,	KW-0375~Hydrogen ion transport,KW-0406~Ion transport,KW-0633~Potassium transport,KW-0813~Transport,	KW-0472~Membrane,		KW-0067~ATP-binding,KW-0479~Metal-binding,KW-0630~Potassium,	KW-1278~Translocase,		DOMAIN:Cation_ATPase_N,REGION:Disordered,TRANSMEM:Helical,
ATP10A	ATPase phospholipid transporting 10A (putative)(ATP10A)	Odocoileus virginianus	GO:0045332~phospholipid translocation,	GO:0016021~integral component of membrane,	GO:0000287~magnesium ion binding,GO:0005524~ATP binding,	IPR001757:Cation-transporting P-type ATPase,IPR006539:Phospholipid-transporting P-type ATPase, subfamily IV,IPR008250:P-type ATPase, A domain,IPR018303:P-type ATPase, phosphorylation site,IPR023214:HAD-like domain,IPR023298:P-type ATPase, transmembrane domain,IPR023299:P-type ATPase, cytoplasmic domain N,				KW-0472~Membrane,		KW-0067~ATP-binding,KW-0460~Magnesium,	KW-1278~Translocase,		COMPBIAS:Polar residues,DOMAIN:PhoLip_ATPase_C,REGION:Disordered,TRANSMEM:Helical,
ATP8B4	ATPase phospholipid transporting 8B4 (putative)(ATP8B4)	Odocoileus virginianus	GO:0015914~phospholipid transport,	GO:0016021~integral component of membrane,	GO:0000287~magnesium ion binding,GO:0005524~ATP binding,	IPR001757:Cation-transporting P-type ATPase,IPR006539:Phospholipid-transporting P-type ATPase, subfamily IV,IPR008250:P-type ATPase, A domain,IPR018303:P-type ATPase, phosphorylation site,IPR023214:HAD-like domain,IPR023298:P-type ATPase, transmembrane domain,IPR023299:P-type ATPase, cytoplasmic domain N,				KW-0472~Membrane,		KW-0067~ATP-binding,KW-0460~Magnesium,	KW-1278~Translocase,		COMPBIAS:Basic residues,DOMAIN:PhoLip_ATPase_C,DOMAIN:PhoLip_ATPase_N,REGION:Disordered,TRANSMEM:Helical,
BSPRY	B-box and SPRY domain containing(BSPRY)	Odocoileus virginianus				IPR001870:B30.2/SPRY domain,IPR003877:SPla/RYanodine receptor SPRY,IPR003879:Butyrophylin-like,IPR006574:SPRY-associated,IPR013320:Concanavalin A-like lectin/glucanase, subgroup,		SM00449:SPRY,SM00589:PRY,							DOMAIN:B30.2/SPRY,REGION:Disordered,
BID	BH3 interacting domain death agonist(BID)	Odocoileus virginianus	GO:0006915~apoptotic process,GO:0006919~activation of cysteine-type endopeptidase activity involved in apoptotic process,GO:0043065~positive regulation of apoptotic process,	GO:0005741~mitochondrial outer membrane,GO:0005829~cytosol,		IPR010479:BH3 interacting,	PIRSF038018:BH3-interacting domain death agonist,		KW-0053~Apoptosis,	KW-0472~Membrane,KW-0496~Mitochondrion,KW-0963~Cytoplasm,KW-1000~Mitochondrion outer membrane,
LOC110134361	BOLA class I histocompatibility antigen, alpha chain BL3-7-like(LOC110134361)	Odocoileus virginianus		GO:0016021~integral component of membrane,		IPR001039:MHC class I, alpha chain, alpha1/alpha2,IPR003006:Immunoglobulin/major histocompatibility complex, conserved site,IPR003597:Immunoglobulin C1-set,IPR007110:Immunoglobulin-like domain,IPR011161:MHC class I-like antigen recognition,IPR011162:MHC classes I/II-like antigen recognition protein,IPR013783:Immunoglobulin-like fold,		SM00407:IGc1,		KW-0472~Membrane,	KW-0732~Signal,KW-0812~Transmembrane,KW-1133~Transmembrane helix,			KW-0325~Glycoprotein,	DOMAIN:Ig-like,TRANSMEM:Helical,
LOC110152397	C-C chemokine receptor type 1(LOC110152397)	Odocoileus virginianus	GO:0006935~chemotaxis,GO:0006954~inflammatory response,GO:0006955~immune response,GO:0090026~positive regulation of monocyte chemotaxis,	GO:0005886~plasma membrane,GO:0016021~integral component of membrane,	GO:0016493~C-C chemokine receptor activity,	IPR000276:G protein-coupled receptor, rhodopsin-like,IPR000355:Chemokine receptor family,IPR002236:CC chemokine receptor 1,IPR017452:GPCR, rhodopsin-like, 7TM,		SM01381:SM01381,		KW-0472~Membrane,			KW-0675~Receptor,KW-0807~Transducer,		DOMAIN:G_PROTEIN_RECEP_F1_2,TRANSMEM:Helical,
LOC110145797	C-C motif chemokine 8(LOC110145797)	Odocoileus virginianus	GO:0006955~immune response,	GO:0005615~extracellular space,	GO:0008009~chemokine activity,	IPR000827:CC chemokine, conserved site,IPR001811:Chemokine interleukin-8-like domain,		SM00199:SCY,	KW-0145~Chemotaxis,	KW-0964~Secreted,	KW-0732~Signal,		KW-0202~Cytokine,		DOMAIN:SCY,
CXCR2	C-X-C motif chemokine receptor 2(CXCR2)	Odocoileus virginianus	GO:0006935~chemotaxis,	GO:0005886~plasma membrane,GO:0016021~integral component of membrane,	GO:0016494~C-X-C chemokine receptor activity,GO:0019959~interleukin-8 binding,	IPR000057:CXC chemokine receptor 2,IPR000174:CXC chemokine receptor 1/2,IPR000276:G protein-coupled receptor, rhodopsin-like,IPR017452:GPCR, rhodopsin-like, 7TM,			KW-0145~Chemotaxis,	KW-0472~Membrane,			KW-0807~Transducer,		DOMAIN:G_PROTEIN_RECEP_F1_2,TRANSMEM:Helical,
CD38	CD38 molecule(CD38)	Odocoileus virginianus		GO:0016021~integral component of membrane,	GO:0016740~transferase activity,GO:0050135~NAD(P)+ nucleosidase activity,GO:0061809~NAD+ nucleotidase, cyclic ADP-ribose generating,	IPR003193:ADP-ribosyl cyclase (CD38/157),				KW-0472~Membrane,	KW-0732~Signal,KW-0812~Transmembrane,KW-1133~Transmembrane helix,		KW-0808~Transferase,	KW-0325~Glycoprotein,
CD81	CD81 molecule(CD81)	Odocoileus virginianus		GO:0016021~integral component of membrane,		IPR008952:Tetraspanin, EC2 domain,IPR018499:Tetraspanin/Peripherin,				KW-0472~Membrane,	KW-0812~Transmembrane,KW-1133~Transmembrane helix,				TRANSMEM:Helical,
CDKN2AIP	CDKN2A interacting protein(CDKN2AIP)	Odocoileus virginianus			GO:0003723~RNA binding,	IPR014720:Double-stranded RNA-binding-like domain,IPR021859:Protein of unknown function DUF3469,							KW-0694~RNA-binding,		COMPBIAS:Polar residues,DOMAIN:DRBM,DOMAIN:XRN2-binding (XTBD),REGION:Disordered,
CEACAM19	CEA cell adhesion molecule 19(CEACAM19)	Odocoileus virginianus		GO:0016021~integral component of membrane,		IPR013106:Immunoglobulin V-set,IPR013783:Immunoglobulin-like fold,				KW-0472~Membrane,	KW-0732~Signal,KW-0812~Transmembrane,KW-1133~Transmembrane helix,			KW-1015~Disulfide bond,	COMPBIAS:Pro residues,DOMAIN:IGv,REGION:Disordered,TRANSMEM:Helical,
CHAC1	ChaC glutathione specific gamma-glutamylcyclotransferase 1(CHAC1)	Odocoileus virginianus	GO:0006751~glutathione catabolic process,		GO:0003839~gamma-glutamylcyclotransferase activity,GO:0016740~transferase activity,	IPR006840:ChaC-like protein,IPR013024:Butirosin biosynthesis, BtrG-like,							KW-0456~Lyase,		REGION:Disordered,
DHX58	DExH-box helicase 58(DHX58)	Odocoileus virginianus	GO:0045087~innate immune response,GO:0051607~defense response to virus,	GO:0005737~cytoplasm,	GO:0003677~DNA binding,GO:0003724~RNA helicase activity,GO:0005524~ATP binding,GO:0008270~zinc ion binding,	IPR001650:Helicase, C-terminal,IPR006935:Helicase/UvrB domain,IPR014001:Helicase, superfamily 1/2, ATP-binding domain,IPR021673:C-terminal domain of RIG-I,IPR027417:P-loop containing nucleoside triphosphate hydrolase,		SM00487:DEXDc,SM00490:HELICc,	KW-0051~Antiviral defense,KW-0391~Immunity,KW-0399~Innate immunity,	KW-0963~Cytoplasm,		KW-0067~ATP-binding,KW-0547~Nucleotide-binding,KW-0862~Zinc,	KW-0378~Hydrolase,KW-0694~RNA-binding,		DOMAIN:Helicase ATP-binding,DOMAIN:Helicase C-terminal,DOMAIN:RLR CTR,
LOC110129971	DNA dC->dU-editing enzyme APOBEC-3H-like(LOC110129971)	Odocoileus virginianus			GO:0008270~zinc ion binding,GO:0016787~hydrolase activity,	IPR002125:CMP/dCMP deaminase, zinc-binding,IPR016192:APOBEC/CMP deaminase, zinc-binding,IPR016193:Cytidine deaminase-like,						KW-0479~Metal-binding,KW-0862~Zinc,			DOMAIN:CMP/dCMP-type deaminase,
LOC110126196	E3 ubiquitin-protein ligase RNF213-like(LOC110126196)	Odocoileus virginianus			GO:0004842~ubiquitin-protein transferase activity,
LOC110151160	E3 ubiquitin-protein ligase RNF213-like(LOC110151160)	Odocoileus virginianus			GO:0004842~ubiquitin-protein transferase activity,										COMPBIAS:Basic and acidic residues,COMPBIAS:Polar residues,REGION:Disordered,
EFHD2	EF-hand domain family member D2(EFHD2)	Odocoileus virginianus			GO:0005509~calcium ion binding,	IPR002048:EF-hand domain,IPR011992:EF-hand-like domain,		SM00054:EFh,			KW-0175~Coiled coil,KW-0677~Repeat,	KW-0106~Calcium,KW-0479~Metal-binding,			DOMAIN:EF-hand,REGION:Disordered,
FBXO33	F-box protein 33(FBXO33)	Odocoileus virginianus	GO:0031146~SCF-dependent proteasomal ubiquitin-dependent protein catabolic process,	GO:0019005~SCF ubiquitin ligase complex,		IPR001810:F-box domain, cyclin-like,		SM00256:FBOX,	KW-0833~Ubl conjugation pathway,						DOMAIN:F-box,
FREM2	FRAS1 related extracellular matrix 2(FREM2)	Odocoileus virginianus	GO:0007154~cell communication,	GO:0016021~integral component of membrane,		IPR003644:Na-Ca exchanger/integrin-beta4,		SM00237:Calx_beta,	KW-0130~Cell adhesion,	KW-0472~Membrane,	KW-0677~Repeat,KW-0732~Signal,KW-0812~Transmembrane,KW-1133~Transmembrane helix,			KW-0325~Glycoprotein,	COMPBIAS:Polar residues,DOMAIN:Calx-beta,REGION:Disordered,REPEAT:CSPG,TRANSMEM:Helical,
FCER1G	Fc fragment of IgE receptor Ig(FCER1G)	Odocoileus virginianus	GO:0045087~innate immune response,	GO:0016021~integral component of membrane,GO:0032998~Fc-epsilon receptor I complex,	GO:0019767~IgE receptor activity,GO:0019863~IgE binding,	IPR003110:Phosphorylated immunoreceptor signaling ITAM,IPR021663:T-cell surface glycoprotein CD3 zeta/eta subunit/High affinity IgE receptor gamma subunit,		SM00077:ITAM,	KW-0391~Immunity,KW-0399~Innate immunity,	KW-0472~Membrane,	KW-0732~Signal,KW-0812~Transmembrane,KW-1133~Transmembrane helix,		KW-0389~IgE-binding protein,KW-0675~Receptor,	KW-1015~Disulfide bond,	TRANSMEM:Helical,
GPSM3	G protein signaling modulator 3(GPSM3)	Odocoileus virginianus	GO:0050727~regulation of inflammatory response,		GO:0030695~GTPase regulator activity,	IPR003109:GoLoco motif,IPR011990:Tetratricopeptide-like helical,		SM00390:GoLoco,							REGION:Disordered,
LOC110143477	GAS2-like protein 1(LOC110143477)	Odocoileus virginianus		GO:0005856~cytoskeleton,	GO:0008017~microtubule binding,GO:0008093~cytoskeletal adaptor activity,	IPR001715:Calponin homology domain,IPR003108:Growth-arrest-specific protein 2 domain,		SM00033:CH,SM00243:GAS2,		KW-0206~Cytoskeleton,KW-0963~Cytoplasm,					COMPBIAS:Basic and acidic residues,COMPBIAS:Polar residues,DOMAIN:Calponin-homology (CH),DOMAIN:GAR,REGION:Disordered,
GTPBP1	GTP binding protein 1(GTPBP1)	Odocoileus virginianus			GO:0003924~GTPase activity,GO:0005525~GTP binding,	IPR000795:Elongation factor, GTP-binding domain,IPR009000:Translation elongation/initiation factor/Ribosomal, beta-barrel,IPR009001:Translation elongation factor EF1A/initiation factor IF2gamma, C-terminal,IPR027417:P-loop containing nucleoside triphosphate hydrolase,						KW-0342~GTP-binding,KW-0547~Nucleotide-binding,			COMPBIAS:Polar residues,DOMAIN:Tr-type G,REGION:Disordered,
GTPBP2	GTP binding protein 2(GTPBP2)	Odocoileus virginianus			GO:0003924~GTPase activity,GO:0005525~GTP binding,	IPR000795:Elongation factor, GTP-binding domain,IPR009000:Translation elongation/initiation factor/Ribosomal, beta-barrel,IPR009001:Translation elongation factor EF1A/initiation factor IF2gamma, C-terminal,IPR027417:P-loop containing nucleoside triphosphate hydrolase,						KW-0342~GTP-binding,KW-0547~Nucleotide-binding,			DOMAIN:Tr-type G,REGION:Disordered,
LRP8	LDL receptor related protein 8(LRP8)	Odocoileus virginianus	GO:0006897~endocytosis,	GO:0016021~integral component of membrane,	GO:0005509~calcium ion binding,	IPR000033:LDLR class B repeat,IPR000152:EGF-type aspartate/asparagine hydroxylation site,IPR000742:Epidermal growth factor-like domain,IPR001881:EGF-like calcium-binding,IPR002172:Low-density lipoprotein (LDL) receptor class A repeat,IPR011042:Six-bladed beta-propeller, TolB-like,IPR018097:EGF-like calcium-binding, conserved site,IPR023415:Low-density lipoprotein (LDL) receptor class A, conserved site,		SM00135:LY,SM00179:EGF_CA,SM00181:EGF,SM00192:LDLa,	KW-0254~Endocytosis,	KW-0472~Membrane,	KW-0732~Signal,KW-0812~Transmembrane,			KW-0325~Glycoprotein,KW-0449~Lipoprotein,	COMPBIAS:Polar residues,DOMAIN:EGF-like,REGION:Disordered,REPEAT:LDL-receptor class B,TRANSMEM:Helical,
MARCKSL1	MARCKS like 1(MARCKSL1)	Odocoileus virginianus		GO:0005737~cytoplasm,GO:0016020~membrane,	GO:0003779~actin binding,GO:0005516~calmodulin binding,	IPR002101:Myristoylated alanine-rich C-kinase substrate MARCKS,				KW-0472~Membrane,KW-0963~Cytoplasm,			KW-0009~Actin-binding,	KW-0449~Lipoprotein,KW-0519~Myristate,	REGION:Disordered,
MXD1	MAX dimerization protein 1(MXD1)	Odocoileus virginianus	GO:0000122~negative regulation of transcription from RNA polymerase II promoter,		GO:0046983~protein dimerization activity,	IPR011598:Myc-type, basic helix-loop-helix (bHLH) domain,		SM00353:HLH,			KW-0175~Coiled coil,				DOMAIN:BHLH,REGION:Disordered,
MDM4	MDM4 regulator of p53(MDM4)	Odocoileus virginianus	GO:0043066~negative regulation of apoptotic process,GO:0051726~regulation of cell cycle,	GO:0005634~nucleus,	GO:0046872~metal ion binding,	IPR001841:Zinc finger, RING-type,IPR001876:Zinc finger, RanBP2-type,IPR003121:SWIB/MDM2 domain,IPR013083:Zinc finger, RING/FYVE/PHD-type,IPR015458:MDM4,IPR016495:p53 negative regulator Mdm2/Mdm4,	PIRSF006748:p53 negative regulator Mdm2/Mdm4,PIRSF500699:p53 negative regulator Mdm4 [Parent=PIRSF006748],			KW-0539~Nucleus,		KW-0479~Metal-binding,KW-0862~Zinc,			DOMAIN:RING-type,DOMAIN:RanBP2-type,DOMAIN:SWIB/MDM2,REGION:Disordered,
MOB3C	MOB kinase activator 3C(MOB3C)	Odocoileus virginianus			GO:0016301~kinase activity,	IPR005301:Mob1/phocein,		SM01388:SM01388,					KW-0418~Kinase,KW-0808~Transferase,
MYD88	MYD88 innate immune signal transduction adaptor(MYD88)	Odocoileus virginianus	GO:0002376~immune system process,GO:0002755~MyD88-dependent toll-like receptor signaling pathway,GO:0006954~inflammatory response,GO:0043123~positive regulation of I-kappaB kinase/NF-kappaB signaling,	GO:0005737~cytoplasm,	GO:0070976~TIR domain binding,	IPR000157:Toll/interleukin-1 receptor homology (TIR) domain,IPR000488:Death domain,IPR011029:Death-like domain,IPR017281:Myeloid differentiation primary response protein MyD88,	PIRSF037756:myeloid differentiation primary response protein MyD88 ,	SM00005:DEATH,SM00255:TIR,	KW-0391~Immunity,KW-0395~Inflammatory response,	KW-0963~Cytoplasm,					DOMAIN:Death,DOMAIN:TIR,
NOX1	NADPH oxidase 1(NOX1)	Odocoileus virginianus	GO:0042554~superoxide anion generation,	GO:0016021~integral component of membrane,	GO:0016175~superoxide-generating NADPH oxidase activity,	IPR000778:Cytochrome b245, heavy chain,IPR013112:FAD-binding 8,IPR013121:Ferric reductase, NAD binding,IPR013130:Ferric reductase transmembrane component-like domain,IPR017927:Ferredoxin reductase-type FAD-binding domain,IPR017938:Riboflavin synthase-like beta-barrel,				KW-0472~Membrane,	KW-0732~Signal,KW-0812~Transmembrane,				DOMAIN:FAD-binding FR-type,TRANSMEM:Helical,
NFKBID	NFKB inhibitor delta(NFKBID)	Odocoileus virginianus				IPR002110:Ankyrin repeat,IPR020683:Ankyrin repeat-containing domain,		SM00248:ANK,			KW-0040~ANK repeat,				REPEAT:ANK,
NFKBIZ	NFKB inhibitor zeta(NFKBIZ)	Odocoileus virginianus				IPR002110:Ankyrin repeat,IPR020683:Ankyrin repeat-containing domain,		SM00248:ANK,			KW-0040~ANK repeat,				COMPBIAS:Polar residues,REGION:Disordered,REPEAT:ANK,
NKD2	NKD inhibitor of WNT signaling pathway 2(NKD2)	Odocoileus virginianus	GO:0016055~Wnt signaling pathway,GO:0030178~negative regulation of Wnt signaling pathway,	GO:0005737~cytoplasm,GO:0005886~plasma membrane,	GO:0046872~metal ion binding,					KW-0472~Membrane,KW-0963~Cytoplasm,		KW-0479~Metal-binding,		KW-0449~Lipoprotein,KW-0519~Myristate,	COMPBIAS:Basic and acidic residues,COMPBIAS:Pro residues,REGION:Disordered,
NLRC5	NLR family CARD domain containing 5(NLRC5)	Odocoileus virginianus				IPR001611:Leucine-rich repeat,IPR006553:Leucine-rich repeat, cysteine-containing subtype,IPR007111:NACHT nucleoside triphosphatase,IPR027417:P-loop containing nucleoside triphosphate hydrolase,		SM00367:LRR_CC,			KW-0433~Leucine-rich repeat,				DOMAIN:NACHT,REGION:Disordered,
PDLIM2	PDZ and LIM domain 2(PDLIM2)	Odocoileus virginianus			GO:0046872~metal ion binding,	IPR001478:PDZ domain,IPR001781:Zinc finger, LIM-type,		SM00132:LIM,SM00228:PDZ,				KW-0479~Metal-binding,KW-0862~Zinc,			COMPBIAS:Polar residues,DOMAIN:LIM zinc-binding,DOMAIN:PDZ,REGION:Disordered,
PML	PML nuclear body scaffold(PML)	Odocoileus virginianus			GO:0008270~zinc ion binding,	IPR000315:Zinc finger, B-box,IPR001841:Zinc finger, RING-type,IPR013083:Zinc finger, RING/FYVE/PHD-type,IPR017907:Zinc finger, RING-type, conserved site,IPR021978:Protein of unknown function DUF3583,		SM00184:RING,SM00336:BBOX,				KW-0479~Metal-binding,KW-0862~Zinc,			COMPBIAS:Basic and acidic residues,COMPBIAS:Polar residues,COMPBIAS:Pro residues,DOMAIN:B box-type,DOMAIN:RING-type,REGION:Disordered,
POU2F2	POU class 2 homeobox 2(POU2F2)	Odocoileus virginianus		GO:0005634~nucleus,	GO:0000981~RNA polymerase II transcription factor activity, sequence-specific DNA binding,GO:0003677~DNA binding,	IPR000327:POU-specific,IPR000972:Octamer-binding transcription factor,IPR001356:Homeodomain,IPR009057:Homeodomain-like,IPR010982:Lambda repressor-like, DNA-binding domain,IPR013847:POU domain,IPR017970:Homeobox, conserved site,		SM00352:POU,SM00389:HOX,	KW-0805~Transcription regulation,						COMPBIAS:Basic and acidic residues,COMPBIAS:Polar residues,COMPBIAS:Pro residues,DNA_BIND:Homeobox,DOMAIN:Homeobox,DOMAIN:POU-specific,REGION:Disordered,
RELB	RELB proto-oncogene, NF-kB subunit(RELB)	Odocoileus virginianus	GO:0006357~regulation of transcription from RNA polymerase II promoter,	GO:0005634~nucleus,GO:0005737~cytoplasm,	GO:0003677~DNA binding,GO:0003700~transcription factor activity, sequence-specific DNA binding,	IPR000451:NF-kappa-B/Rel/Dorsal,IPR002909:Cell surface receptor IPT/TIG,IPR008967:p53-like transcription factor, DNA-binding,IPR011539:Rel homology domain,IPR013783:Immunoglobulin-like fold,IPR014756:Immunoglobulin E-set,		SM00429:IPT,							DOMAIN:RHD,REGION:Disordered,
RIPOR2	RHO family interacting cell polarization regulator 2(RIPOR2)	Odocoileus virginianus	GO:0006935~chemotaxis,GO:0007155~cell adhesion,GO:0007605~sensory perception of sound,GO:0009968~negative regulation of signal transduction,GO:0048741~skeletal muscle fiber development,	GO:0005737~cytoplasm,GO:0005856~cytoskeleton,GO:0016324~apical plasma membrane,GO:0030175~filopodium,GO:0060171~stereocilium membrane,		IPR011989:Armadillo-like helical,IPR016024:Armadillo-type fold,IPR026136:Protein FAM65,			KW-0130~Cell adhesion,KW-0145~Chemotaxis,KW-0221~Differentiation,KW-0517~Myogenesis,KW-1009~Hearing,	KW-0206~Cytoskeleton,KW-0472~Membrane,KW-0963~Cytoplasm,KW-0966~Cell projection,KW-1003~Cell membrane,	KW-0175~Coiled coil,		KW-0734~Signal transduction inhibitor,		COMPBIAS:Polar residues,DOMAIN:PL48,REGION:Disordered,
ARHGAP8	Rho GTPase activating protein 8(ARHGAP8)	Odocoileus virginianus	GO:0007165~signal transduction,			IPR000198:Rho GTPase-activating protein domain,IPR001251:CRAL-TRIO domain,IPR008936:Rho GTPase activation protein,		SM00324:RhoGAP,SM00516:SEC14,							COMPBIAS:Polar residues,DOMAIN:CRAL-TRIO,DOMAIN:Rho-GAP,REGION:Disordered,
SP110	SP110 nuclear body protein(SP110)	Odocoileus virginianus		GO:0005634~nucleus,	GO:0003677~DNA binding,GO:0046872~metal ion binding,	IPR000770:SAND domain,IPR001487:Bromodomain,IPR001965:Zinc finger, PHD-type,IPR004865:Sp100,IPR010919:SAND domain-like,IPR011011:Zinc finger, FYVE/PHD-type,IPR013083:Zinc finger, RING/FYVE/PHD-type,IPR019786:Zinc finger, PHD-type, conserved site,IPR019787:Zinc finger, PHD-finger,		SM00249:PHD,SM00258:SAND,SM00297:BROMO,				KW-0479~Metal-binding,KW-0862~Zinc,		KW-0597~Phosphoprotein,	COMPBIAS:Basic and acidic residues,COMPBIAS:Basic residues,COMPBIAS:Polar residues,DOMAIN:HSR,DOMAIN:PHD-type,DOMAIN:SAND,REGION:Disordered,
SP2	Sp2 transcription factor(SP2)	Odocoileus virginianus	GO:0035264~multicellular organism growth,			IPR013087:Zinc finger C2H2-type/integrase DNA-binding domain,		SM00355:ZnF_C2H2,			KW-0863~Zinc-finger,	KW-0479~Metal-binding,KW-0862~Zinc,			COMPBIAS:Polar residues,DOMAIN:C2H2-type,REGION:Disordered,
TAGAP	T cell activation RhoGTPase activating protein(TAGAP)	Odocoileus virginianus	GO:0007165~signal transduction,		GO:0005096~GTPase activator activity,	IPR000198:Rho GTPase-activating protein domain,IPR001849:Pleckstrin homology domain,IPR008936:Rho GTPase activation protein,IPR011993:Pleckstrin homology-like domain,		SM00324:RhoGAP,					KW-0343~GTPase activation,		COMPBIAS:Basic and acidic residues,COMPBIAS:Polar residues,DOMAIN:PH,DOMAIN:Rho-GAP,REGION:Disordered,
TCIRG1	T cell immune regulator 1, ATPase H+ transporting V0 subunit a3(TCIRG1)	Odocoileus virginianus		GO:0000220~vacuolar proton-transporting V-type ATPase, V0 domain,GO:0016021~integral component of membrane,	GO:0015078~hydrogen ion transmembrane transporter activity,	IPR002490:ATPase, V0 complex, subunit 116kDa,IPR026028:ATPase, V0 complex, subunit 116kDa, eukaryotic,	PIRSF001293:V-type proton ATPase 116 kda subunit a isoform 1,		KW-0813~Transport,	KW-0472~Membrane,	KW-0175~Coiled coil,				COMPBIAS:Polar residues,REGION:Disordered,TRANSMEM:Helical,
TIMD4	T cell immunoglobulin and mucin domain containing 4(TIMD4)	Odocoileus virginianus		GO:0016021~integral component of membrane,		IPR003599:Immunoglobulin subtype,IPR007110:Immunoglobulin-like domain,IPR013106:Immunoglobulin V-set,IPR013783:Immunoglobulin-like fold,		SM00409:IG,		KW-0472~Membrane,	KW-0732~Signal,KW-0812~Transmembrane,KW-1133~Transmembrane helix,			KW-0325~Glycoprotein,KW-1015~Disulfide bond,	DOMAIN:Ig-like,TRANSMEM:Helical,
TNFAIP2	TNF alpha induced protein 2(TNFAIP2)	Odocoileus virginianus	GO:0006887~exocytosis,	GO:0000145~exocyst,		IPR010326:Exocyst complex component Sec6,									COMPBIAS:Polar residues,REGION:Disordered,
TNFRSF1A	TNF receptor superfamily member 1A(TNFRSF1A)	Odocoileus virginianus	GO:0006693~prostaglandin metabolic process,GO:0006915~apoptotic process,GO:0006954~inflammatory response,	GO:0000139~Golgi membrane,GO:0005886~plasma membrane,GO:0016021~integral component of membrane,	GO:0005031~tumor necrosis factor-activated receptor activity,	IPR000488:Death domain,IPR001368:TNFR/NGFR cysteine-rich region,IPR011029:Death-like domain,IPR020419:Tumour necrosis factor receptor 1A,		SM00005:DEATH,SM00208:TNFR,	KW-0053~Apoptosis,	KW-0333~Golgi apparatus,KW-0472~Membrane,	KW-0677~Repeat,KW-0732~Signal,KW-0812~Transmembrane,			KW-0325~Glycoprotein,	DOMAIN:Death,DOMAIN:TNFR-Cys,REPEAT:TNFR-Cys,TRANSMEM:Helical,
TNFSF10	TNF superfamily member 10(TNFSF10)	Odocoileus virginianus	GO:0006955~immune response,	GO:0005615~extracellular space,GO:0016021~integral component of membrane,	GO:0005125~cytokine activity,GO:0005164~tumor necrosis factor receptor binding,GO:0046872~metal ion binding,	IPR006052:Tumour necrosis factor,IPR008983:Tumour necrosis factor-like domain,IPR017355:Tumour necrosis factor ligand 10/11,IPR021184:Tumour necrosis factor, conserved site,	PIRSF038013:tumor necrosis factor ligand superfamily member, 10/11 types,	SM00207:TNF,		KW-0472~Membrane,	KW-0812~Transmembrane,KW-1133~Transmembrane helix,	KW-0479~Metal-binding,KW-0862~Zinc,	KW-0202~Cytokine,		DOMAIN:TNF_2,TRANSMEM:Helical,
XAF1	XIAP associated factor 1(XAF1)	Odocoileus virginianus	GO:0006915~apoptotic process,			IPR013083:Zinc finger, RING/FYVE/PHD-type,									REGION:Disordered,
LOC110130685	XIAP-associated factor 1-like(LOC110130685)	Odocoileus virginianus	GO:0006915~apoptotic process,												COMPBIAS:Basic and acidic residues,COMPBIAS:Polar residues,DOMAIN:XAF1_C,REGION:Disordered,
ZBP1	Z-DNA binding protein 1(ZBP1)	Odocoileus virginianus	GO:0051607~defense response to virus,GO:0060340~positive regulation of type I interferon-mediated signaling pathway,		GO:0003677~DNA binding,	IPR025735:RHIM domain,		SM00550:Zalpha,	KW-0051~Antiviral defense,						COMPBIAS:Basic and acidic residues,DOMAIN:Z-binding,REGION:Disordered,
ABHD1	abhydrolase domain containing 1(ABHD1)	Odocoileus virginianus		GO:0016021~integral component of membrane,	GO:0016787~hydrolase activity,	IPR000073:Alpha/beta hydrolase fold-1,IPR012020:AB-hydrolase YheT, putative,IPR022742:Alpha/beta hydrolase, N-terminal,	PIRSF005211:alpha/beta hydrolase, YheT type,			KW-0472~Membrane,	KW-0812~Transmembrane,KW-1133~Transmembrane helix,				DOMAIN:AB hydrolase-1,TRANSMEM:Helical,
ADAR	adenosine deaminase RNA specific(ADAR)	Odocoileus virginianus	GO:0006396~RNA processing,GO:0051607~defense response to virus,		GO:0003723~RNA binding,GO:0003726~double-stranded RNA adenosine deaminase activity,	IPR002466:Adenosine deaminase/editase,IPR014720:Double-stranded RNA-binding-like domain,		SM00358:DSRM,SM00550:Zalpha,SM00552:ADEAMc,	KW-0051~Antiviral defense,				KW-0694~RNA-binding,		COMPBIAS:Basic and acidic residues,COMPBIAS:Polar residues,DOMAIN:A to I editase,DOMAIN:DRBM,DOMAIN:Z-binding,REGION:Disordered,
ADA	adenosine deaminase(ADA)	Odocoileus virginianus	GO:0009168~purine ribonucleoside monophosphate biosynthetic process,	GO:0005886~plasma membrane,GO:0030054~cell junction,GO:0060205~cytoplasmic vesicle lumen,	GO:0004000~adenosine deaminase activity,	IPR001365:Adenosine/AMP deaminase domain,IPR006330:Adenosine/adenine deaminase,IPR006650:Adenosine/AMP deaminase active site,									DOMAIN:A_deaminase,
ADGRE5	adhesion G protein-coupled receptor E5(ADGRE5)	Odocoileus virginianus	GO:0007166~cell surface receptor signaling pathway,	GO:0005886~plasma membrane,GO:0016021~integral component of membrane,	GO:0004930~G-protein coupled receptor activity,GO:0005509~calcium ion binding,	IPR000152:EGF-type aspartate/asparagine hydroxylation site,IPR000203:GPS domain,IPR000742:Epidermal growth factor-like domain,IPR000832:GPCR, family 2, secretin-like,IPR001881:EGF-like calcium-binding,IPR003056:GPCR, family 2, CD97 antigen,IPR009030:Insulin-like growth factor binding protein, N-terminal,IPR017981:GPCR, family 2-like,IPR017983:GPCR, family 2, secretin-like, conserved site,IPR018097:EGF-like calcium-binding, conserved site,		SM00179:EGF_CA,SM00181:EGF,SM00303:GPS,		KW-0472~Membrane,KW-1003~Cell membrane,	KW-0677~Repeat,KW-0732~Signal,KW-0812~Transmembrane,			KW-0325~Glycoprotein,KW-1015~Disulfide bond,	DOMAIN:EGF-like,DOMAIN:GPS,DOMAIN:G_PROTEIN_RECEP_F2_4,REGION:Disordered,TRANSMEM:Helical,
ADRB3	adrenoceptor beta 3(ADRB3)	Odocoileus virginianus	GO:0007189~adenylate cyclase-activating G-protein coupled receptor signaling pathway,	GO:0005886~plasma membrane,GO:0016021~integral component of membrane,	GO:0004939~beta-adrenergic receptor activity,	IPR000276:G protein-coupled receptor, rhodopsin-like,IPR000681:Adrenergic receptor beta 3,IPR002233:Adrenergic receptor,IPR017452:GPCR, rhodopsin-like, 7TM,		SM01381:SM01381,		KW-0472~Membrane,KW-1003~Cell membrane,			KW-0675~Receptor,KW-0807~Transducer,	KW-1015~Disulfide bond,	DOMAIN:G_PROTEIN_RECEP_F1_2,REGION:Disordered,TRANSMEM:Helical,
ADM	adrenomedullin(ADM)	Odocoileus virginianus		GO:0005576~extracellular region,	GO:0005179~hormone activity,	IPR001710:Adrenomedullin,IPR021116:Procalcitonin/adrenomedullin,					KW-0732~Signal,				REGION:Disordered,
AGRN	agrin(AGRN)	Odocoileus virginianus	GO:0007213~G-protein coupled acetylcholine receptor signaling pathway,GO:0030154~cell differentiation,GO:0043113~receptor clustering,	GO:0005886~plasma membrane,GO:0045202~synapse,	GO:0005509~calcium ion binding,GO:0043236~laminin binding,	IPR000082:SEA domain,IPR000742:Epidermal growth factor-like domain,IPR001791:Laminin G domain,IPR001881:EGF-like calcium-binding,IPR002049:EGF-like, laminin,IPR002350:Kazal domain,IPR003645:Follistatin-like, N-terminal,IPR003884:Factor I / membrane attack complex,IPR004850:Agrin NtA,IPR008993:Tissue inhibitor of metalloproteinases-like, OB-fold,IPR009030:Insulin-like growth factor binding protein, N-terminal,IPR013320:Concanavalin A-like lectin/glucanase, subgroup,		SM00057:FIMAC,SM00179:EGF_CA,SM00180:EGF_Lam,SM00181:EGF,SM00200:SEA,SM00274:FOLN,SM00280:KAZAL,SM00282:LamG,	KW-0221~Differentiation,		KW-0677~Repeat,KW-0732~Signal,		KW-0217~Developmental protein,KW-9996~Developmental protein,	KW-0325~Glycoprotein,KW-0357~Heparan sulfate,KW-0654~Proteoglycan,	COMPBIAS:Polar residues,COMPBIAS:Pro residues,DOMAIN:EGF-like,DOMAIN:Kazal-like,DOMAIN:LAM_G_DOMAIN,DOMAIN:Laminin EGF-like,DOMAIN:NtA,DOMAIN:SEA,REGION:Disordered,
ABTB2	ankyrin repeat and BTB domain containing 2(ABTB2)	Odocoileus virginianus			GO:0046982~protein heterodimerization activity,	IPR000210:BTB/POZ-like,IPR002110:Ankyrin repeat,IPR009072:Histone-fold,IPR011333:BTB/POZ fold,IPR020683:Ankyrin repeat-containing domain,		SM00225:BTB,SM00248:ANK,			KW-0040~ANK repeat,				DOMAIN:BTB,REPEAT:ANK,
ANKRD33B	ankyrin repeat domain 33B(ANKRD33B)	Odocoileus virginianus				IPR002110:Ankyrin repeat,IPR020683:Ankyrin repeat-containing domain,		SM00248:ANK,			KW-0040~ANK repeat,				COMPBIAS:Basic and acidic residues,COMPBIAS:Polar residues,REGION:Disordered,REPEAT:ANK,
DNPEP	aspartyl aminopeptidase(DNPEP)	Odocoileus virginianus			GO:0004177~aminopeptidase activity,GO:0008237~metallopeptidase activity,GO:0008270~zinc ion binding,	IPR001948:Peptidase M18,IPR023358:Peptidase M18, domain 2,						KW-0862~Zinc,	KW-0378~Hydrolase,KW-0645~Protease,
BST2	bone marrow stromal cell antigen 2(BST2)	Odocoileus virginianus	GO:0051607~defense response to virus,	GO:0016021~integral component of membrane,		IPR024886:Bone marrow stromal antigen 2,				KW-0472~Membrane,	KW-0175~Coiled coil,KW-0812~Transmembrane,KW-1133~Transmembrane helix,				REGION:Disordered,TRANSMEM:Helical,
CPT1A	carnitine palmitoyltransferase 1A(CPT1A)	Odocoileus virginianus	GO:0006635~fatty acid beta-oxidation,	GO:0005741~mitochondrial outer membrane,GO:0016021~integral component of membrane,	GO:0004095~carnitine O-palmitoyltransferase activity,	IPR000542:Acyltransferase ChoActase/COT/CPT,IPR023213:Chloramphenicol acetyltransferase-like domain,			KW-0276~Fatty acid metabolism,KW-0443~Lipid metabolism,	KW-0472~Membrane,KW-0496~Mitochondrion,KW-1000~Mitochondrion outer membrane,	KW-0812~Transmembrane,		KW-0808~Transferase,		ACT_SITE:Proton acceptor,DOMAIN:CPT_N,DOMAIN:Carn_acyltransf,TRANSMEM:Helical,
CBLN3	cerebellin 3 precursor(CBLN3)	Odocoileus virginianus				IPR001073:Complement C1q protein,IPR008983:Tumour necrosis factor-like domain,		SM00110:C1Q,			KW-0732~Signal,				DOMAIN:C1q,
LOC110150196	collagen alpha-1(XVII) chain-like(LOC110150196)	Odocoileus virginianus		GO:0005581~collagen trimer,							KW-0176~Collagen,				COMPBIAS:Basic and acidic residues,COMPBIAS:Polar residues,REGION:Disordered,
CSF1	colony stimulating factor 1(CSF1)	Odocoileus virginianus	GO:0006954~inflammatory response,GO:0030316~osteoclast differentiation,GO:0045087~innate immune response,	GO:0005576~extracellular region,GO:0005615~extracellular space,GO:0016021~integral component of membrane,	GO:0005125~cytokine activity,GO:0008083~growth factor activity,GO:0042803~protein homodimerization activity,	IPR008001:Macrophage colony stimulating factor-1,IPR009079:Four-helical cytokine-like, core,	PIRSF001948:macrophage colony-stimulating factor 1,		KW-0391~Immunity,KW-0395~Inflammatory response,KW-0399~Innate immunity,	KW-0472~Membrane,KW-0964~Secreted,	KW-0732~Signal,KW-0812~Transmembrane,KW-1133~Transmembrane helix,		KW-0202~Cytokine,KW-0339~Growth factor,	KW-1015~Disulfide bond,	COMPBIAS:Basic and acidic residues,COMPBIAS:Polar residues,DISULFID:Interchain,REGION:Disordered,TRANSMEM:Helical,
C2	complement C2(C2)	Odocoileus virginianus	GO:0006958~complement activation, classical pathway,GO:0045087~innate immune response,	GO:0005576~extracellular region,	GO:0004252~serine-type endopeptidase activity,	IPR000436:Sushi/SCR/CCP,IPR001254:Peptidase S1,IPR001314:Peptidase S1A, chymotrypsin-type,IPR002035:von Willebrand factor, type A,IPR009003:Trypsin-like cysteine/serine peptidase domain,IPR011360:Complement B/C2,IPR018114:Peptidase S1, trypsin family, active site,	PIRSF001154:complement B/C2,	SM00020:Tryp_SPc,SM00032:CCP,SM00327:VWA,	KW-0180~Complement pathway,KW-0391~Immunity,KW-0399~Innate immunity,		KW-0732~Signal,		KW-0378~Hydrolase,KW-0645~Protease,		ACT_SITE:Charge relay system,DOMAIN:Peptidase S1,DOMAIN:Sushi,DOMAIN:VWFA,
LOC110139391	complement C4-A-like(LOC110139391)	Odocoileus virginianus	GO:0006954~inflammatory response,GO:0006958~complement activation, classical pathway,GO:0045087~innate immune response,	GO:0005615~extracellular space,GO:0030424~axon,GO:0030425~dendrite,GO:0045202~synapse,	GO:0004866~endopeptidase inhibitor activity,	IPR000020:Anaphylatoxin/fibulin,IPR001134:Netrin domain,IPR001599:Alpha-2-macroglobulin,IPR001840:Complement C3a/C4a/C5a anaphylatoxin,IPR002890:Alpha-2-macroglobulin, N-terminal,IPR008930:Terpenoid cyclases/protein prenyltransferase alpha-alpha toroid,IPR008993:Tissue inhibitor of metalloproteinases-like, OB-fold,IPR009048:Alpha-macroglobulin, receptor-binding,IPR011626:A-macroglobulin complement component,IPR013783:Immunoglobulin-like fold,IPR018081:Anaphylatoxin,IPR018933:Netrin module, non-TIMP type,		SM00104:ANATO,SM00643:C345C,SM01360:SM01360,SM01361:SM01361,	KW-0180~Complement pathway,KW-0391~Immunity,KW-0395~Inflammatory response,KW-0399~Innate immunity,	KW-0770~Synapse,KW-0964~Secreted,KW-0965~Cell junction,KW-0966~Cell projection,	KW-0732~Signal,			KW-0765~Sulfation,KW-1015~Disulfide bond,	COMPBIAS:Basic and acidic residues,DOMAIN:Anaphylatoxin-like,DOMAIN:NTR,REGION:Disordered,
LOC110139434	complement C4-A-like(LOC110139434)	Odocoileus virginianus		GO:0005615~extracellular space,	GO:0004866~endopeptidase inhibitor activity,	IPR001599:Alpha-2-macroglobulin,IPR002890:Alpha-2-macroglobulin, N-terminal,IPR008930:Terpenoid cyclases/protein prenyltransferase alpha-alpha toroid,IPR011625:Alpha-2-macroglobulin, N-terminal 2,IPR011626:A-macroglobulin complement component,IPR013783:Immunoglobulin-like fold,IPR019742:Alpha-2-macroglobulin, conserved site,		SM01359:SM01359,		KW-0964~Secreted,	KW-0732~Signal,				DOMAIN:A2M_N_2,
CSRNP1	cysteine and serine rich nuclear protein 1(CSRNP1)	Odocoileus virginianus		GO:0005634~nucleus,		IPR023260:Cysteine/serine-rich nuclear protein family,					KW-0175~Coiled coil,				COMPBIAS:Polar residues,DOMAIN:CSRNP_N,REGION:Disordered,
DLL4	delta like canonical Notch ligand 4(DLL4)	Odocoileus virginianus	GO:0007219~Notch signaling pathway,	GO:0016021~integral component of membrane,	GO:0005509~calcium ion binding,	IPR000152:EGF-type aspartate/asparagine hydroxylation site,IPR000742:Epidermal growth factor-like domain,IPR001774:Delta/Serrate/lag-2 (DSL) protein,IPR001881:EGF-like calcium-binding,IPR009030:Insulin-like growth factor binding protein, N-terminal,IPR011651:Notch ligand, N-terminal,		SM00051:DSL,SM00179:EGF_CA,SM00181:EGF,		KW-0472~Membrane,	KW-0677~Repeat,KW-0732~Signal,KW-0812~Transmembrane,			KW-0325~Glycoprotein,	DOMAIN:DSL,DOMAIN:EGF-like,TRANSMEM:Helical,
DNASE1L3	deoxyribonuclease 1 like 3(DNASE1L3)	Odocoileus virginianus	GO:0006308~DNA catabolic process,GO:0006915~apoptotic process,	GO:0005635~nuclear envelope,	GO:0004530~deoxyribonuclease I activity,	IPR005135:Endonuclease/exonuclease/phosphatase,IPR016202:Deoxyribonuclease I-like,IPR018057:Deoxyribonuclease I, active site,	PIRSF000988:deoxyribonuclease I,	SM00476:DNaseIc,	KW-0053~Apoptosis,	KW-0968~Cytoplasmic vesicle,	KW-0732~Signal,		KW-0378~Hydrolase,KW-0540~Nuclease,		DISULFID:Essential for enzymatic activity,DOMAIN:Endo/exonuclease/phosphatase,
DUSP2	dual specificity phosphatase 2(DUSP2)	Odocoileus virginianus			GO:0004725~protein tyrosine phosphatase activity,GO:0017017~MAP kinase tyrosine/serine/threonine phosphatase activity,	IPR000340:Dual specificity phosphatase, catalytic domain,IPR000387:Protein-tyrosine/Dual specificity phosphatase,IPR008343:Mitogen-activated protein (MAP) kinase phosphatase,IPR016130:Protein-tyrosine phosphatase, active site,IPR020422:Dual specificity phosphatase, subgroup, catalytic domain,		SM00195:DSPc,					KW-0378~Hydrolase,KW-0904~Protein phosphatase,		DOMAIN:TYR_PHOSPHATASE_2,DOMAIN:Tyrosine-protein phosphatase,REGION:Disordered,
ENDOV	endonuclease V(ENDOV)	Odocoileus virginianus	GO:0006281~DNA repair,		GO:0004519~endonuclease activity,	IPR007581:Endonuclease V,							KW-0255~Endonuclease,KW-0378~Hydrolase,KW-0540~Nuclease,		REGION:Disordered,
ELMO2	engulfment and cell motility 2(ELMO2)	Odocoileus virginianus	GO:0006909~phagocytosis,GO:0006915~apoptotic process,GO:0007010~cytoskeleton organization,GO:0016477~cell migration,GO:0098609~cell-cell adhesion,	GO:0005737~cytoplasm,	GO:0017124~SH3 domain binding,	IPR001849:Pleckstrin homology domain,IPR006816:Engulfment/cell motility, ELMO,IPR011989:Armadillo-like helical,IPR011993:Pleckstrin homology-like domain,IPR016024:Armadillo-type fold,IPR024574:Domain of unknown function DUF3361,			KW-0053~Apoptosis,KW-0581~Phagocytosis,		KW-0729~SH3-binding,				DOMAIN:ELMO,
LOC110121928	fibroblast growth factor-binding protein 1(LOC110121928)	Odocoileus virginianus		GO:0005576~extracellular region,	GO:0019838~growth factor binding,	IPR010510:FGF binding 1,					KW-0732~Signal,		KW-0340~Growth factor binding,		REGION:Disordered,
FOXA2	forkhead box A2(FOXA2)	Odocoileus virginianus		GO:0005634~nucleus,	GO:0003700~transcription factor activity, sequence-specific DNA binding,GO:0019904~protein domain specific binding,GO:0043565~sequence-specific DNA binding,	IPR001766:Transcription factor, fork head,IPR013638:Fork-head N-terminal,IPR018122:Transcription factor, fork head, conserved site,IPR018533:Forkhead box protein, C-terminal,		SM00339:FH,		KW-0539~Nucleus,					DNA_BIND:Fork-head,DOMAIN:Fork-head,REGION:Disordered,
FOXS1	forkhead box S1(FOXS1)	Odocoileus virginianus		GO:0005634~nucleus,	GO:0003700~transcription factor activity, sequence-specific DNA binding,GO:0043565~sequence-specific DNA binding,	IPR001766:Transcription factor, fork head,IPR018122:Transcription factor, fork head, conserved site,		SM00339:FH,		KW-0539~Nucleus,					DNA_BIND:Fork-head,DOMAIN:Fork-head,REGION:Disordered,
LGALS3BP	galectin 3 binding protein(LGALS3BP)	Odocoileus virginianus	GO:0007155~cell adhesion,	GO:0005576~extracellular region,GO:0016020~membrane,	GO:0005044~scavenger receptor activity,	IPR000210:BTB/POZ-like,IPR001190:Speract/scavenger receptor,IPR011333:BTB/POZ fold,IPR011705:BTB/Kelch-associated,IPR017448:Speract/scavenger receptor-related,		SM00202:SR,SM00875:SM00875,	KW-0130~Cell adhesion,	KW-0272~Extracellular matrix,KW-0964~Secreted,	KW-0732~Signal,				DOMAIN:BTB,DOMAIN:SRCR,
LOC110142755	galectin-9(LOC110142755)	Odocoileus virginianus			GO:0030246~carbohydrate binding,	IPR001079:Galectin, carbohydrate recognition domain,IPR013320:Concanavalin A-like lectin/glucanase, subgroup,		SM00276:GLECT,SM00908:SM00908,				KW-0430~Lectin,			DOMAIN:Galectin,
GFOD2	glucose-fructose oxidoreductase domain containing 2(GFOD2)	Odocoileus virginianus			GO:0000166~nucleotide binding,GO:0016491~oxidoreductase activity,	IPR000683:Oxidoreductase, N-terminal,IPR004104:Oxidoreductase, C-terminal,							KW-0560~Oxidoreductase,		DOMAIN:GFO_IDH_MocA,DOMAIN:GFO_IDH_MocA_C,
GRHL3	grainyhead like transcription factor 3(GRHL3)	Odocoileus virginianus				IPR007604:CP2 transcription factor,									DOMAIN:CP2,
GAS6	growth arrest specific 6(GAS6)	Odocoileus virginianus		GO:0005576~extracellular region,	GO:0005509~calcium ion binding,	IPR000152:EGF-type aspartate/asparagine hydroxylation site,IPR000294:Gamma-carboxyglutamic acid-rich (GLA) domain,IPR000742:Epidermal growth factor-like domain,IPR001791:Laminin G domain,IPR001881:EGF-like calcium-binding,IPR009030:Insulin-like growth factor binding protein, N-terminal,IPR013320:Concanavalin A-like lectin/glucanase, subgroup,IPR017857:Coagulation factor, subgroup, Gla domain,IPR018097:EGF-like calcium-binding, conserved site,		SM00069:GLA,SM00179:EGF_CA,SM00181:EGF,SM00282:LamG,		KW-0964~Secreted,	KW-0677~Repeat,	KW-0106~Calcium,		KW-0301~Gamma-carboxyglutamic acid,KW-0325~Glycoprotein,	DOMAIN:EGF-like,DOMAIN:Gla,DOMAIN:LAM_G_DOMAIN,
GHSR	growth hormone secretagogue receptor(GHSR)	Odocoileus virginianus		GO:0005886~plasma membrane,GO:0016021~integral component of membrane,	GO:0001616~growth hormone secretagogue receptor activity,	IPR000276:G protein-coupled receptor, rhodopsin-like,IPR003905:Growth hormone secretagogue receptor type 1,IPR017452:GPCR, rhodopsin-like, 7TM,				KW-0472~Membrane,KW-1003~Cell membrane,			KW-0675~Receptor,KW-0807~Transducer,	KW-0325~Glycoprotein,KW-1015~Disulfide bond,	DOMAIN:G_PROTEIN_RECEP_F1_2,TRANSMEM:Helical,
HSH2D	hematopoietic SH2 domain containing(HSH2D)	Odocoileus virginianus	GO:0007165~signal transduction,			IPR000980:SH2 domain,		SM00252:SH2,			KW-0727~SH2 domain,				DOMAIN:SH2,REGION:Disordered,
HS3ST1	heparan sulfate-glucosamine 3-sulfotransferase 1(HS3ST1)	Odocoileus virginianus		GO:0005794~Golgi apparatus,	GO:0008146~sulfotransferase activity,	IPR000863:Sulfotransferase domain,IPR027417:P-loop containing nucleoside triphosphate hydrolase,					KW-0732~Signal,		KW-0808~Transferase,		DOMAIN:Sulfotransfer_1,
HES4	hes family bHLH transcription factor 4(HES4)	Odocoileus virginianus	GO:0006355~regulation of transcription, DNA-templated,		GO:0003677~DNA binding,GO:0046983~protein dimerization activity,	IPR003650:Orange,IPR011598:Myc-type, basic helix-loop-helix (bHLH) domain,		SM00353:HLH,SM00511:ORANGE,					KW-0678~Repressor,		COMPBIAS:Basic and acidic residues,DOMAIN:BHLH,DOMAIN:Orange,REGION:Disordered,
LOC110141132	histone H2A type 2-A(LOC110141132)	Odocoileus virginianus		GO:0000786~nucleosome,GO:0005634~nucleus,	GO:0003677~DNA binding,GO:0046982~protein heterodimerization activity,	IPR002119:Histone H2A,IPR007125:Histone core,IPR009072:Histone-fold,		SM00414:H2A,		KW-0158~Chromosome,KW-0539~Nucleus,			KW-0238~DNA-binding,	KW-0007~Acetylation,KW-0832~Ubl conjugation,	DOMAIN:Histone,DOMAIN:Histone_H2A_C,REGION:Disordered,
ISLR	immunoglobulin superfamily containing leucine rich repeat(ISLR)	Odocoileus virginianus				IPR000483:Cysteine-rich flanking region, C-terminal,IPR001611:Leucine-rich repeat,IPR003591:Leucine-rich repeat, typical subtype,IPR003598:Immunoglobulin subtype 2,IPR007110:Immunoglobulin-like domain,IPR013098:Immunoglobulin I-set,IPR013783:Immunoglobulin-like fold,		SM00082:LRRCT,SM00369:LRR_TYP,SM00408:IGc2,			KW-0433~Leucine-rich repeat,KW-0677~Repeat,KW-0732~Signal,			KW-1015~Disulfide bond,	DOMAIN:Ig-like,
IGFBP3	insulin like growth factor binding protein 3(IGFBP3)	Odocoileus virginianus		GO:0005576~extracellular region,	GO:0005520~insulin-like growth factor binding,	IPR000716:Thyroglobulin type-1,IPR000867:Insulin-like growth factor-binding protein, IGFBP,IPR009030:Insulin-like growth factor binding protein, N-terminal,IPR012211:Insulin-like growth factor binding protein 3,IPR017891:Insulin-like growth factor binding protein, N-terminal, Cys-rich conserved site,IPR022321:Insulin-like growth factor-binding protein family 1-6, chordata,		SM00121:IB,SM00211:TY,	KW-0053~Apoptosis,	KW-0964~Secreted,	KW-0732~Signal,		KW-0340~Growth factor binding,	KW-0325~Glycoprotein,KW-0597~Phosphoprotein,KW-1015~Disulfide bond,	COMPBIAS:Polar residues,DOMAIN:IGFBP N-terminal,DOMAIN:Thyroglobulin type-1,REGION:Disordered,
ICAM1	intercellular adhesion molecule 1(ICAM1)	Odocoileus virginianus	GO:0098609~cell-cell adhesion,	GO:0016021~integral component of membrane,		IPR003987:Intercellular adhesion molecule/vascular cell adhesion molecule, N-terminal,IPR003988:Intercellular adhesion molecule,IPR007110:Immunoglobulin-like domain,IPR013768:Intercellular adhesion molecule, N-terminal,IPR013783:Immunoglobulin-like fold,			KW-0130~Cell adhesion,	KW-0472~Membrane,	KW-0732~Signal,KW-0812~Transmembrane,KW-1133~Transmembrane helix,				DOMAIN:Ig-like,TRANSMEM:Helical,
LOC110144925	intercellular adhesion molecule 2-like(LOC110144925)	Odocoileus virginianus	GO:0098609~cell-cell adhesion,	GO:0016021~integral component of membrane,		IPR003987:Intercellular adhesion molecule/vascular cell adhesion molecule, N-terminal,IPR013768:Intercellular adhesion molecule, N-terminal,IPR013783:Immunoglobulin-like fold,IPR015653:Intercellular adhesion molecule 2,			KW-0130~Cell adhesion,	KW-0472~Membrane,	KW-0732~Signal,KW-0812~Transmembrane,KW-1133~Transmembrane helix,				DOMAIN:ICAM_N,REGION:Disordered,TRANSMEM:Helical,
IFI6	interferon alpha inducible protein 6(IFI6)	Odocoileus virginianus		GO:0016021~integral component of membrane,		IPR009311:Interferon-induced 6-16,				KW-0472~Membrane,	KW-0732~Signal,KW-0812~Transmembrane,				TRANSMEM:Helical,
LOC110122860	interferon alpha-inducible protein 27-like protein 2A(LOC110122860)	Odocoileus virginianus		GO:0016021~integral component of membrane,		IPR009311:Interferon-induced 6-16,				KW-0472~Membrane,	KW-0812~Transmembrane,				COMPBIAS:Polar residues,REGION:Disordered,TRANSMEM:Helical,
LOC110122862	interferon alpha-inducible protein 27-like protein 2A(LOC110122862)	Odocoileus virginianus		GO:0016021~integral component of membrane,		IPR009311:Interferon-induced 6-16,				KW-0472~Membrane,	KW-0812~Transmembrane,				TRANSMEM:Helical,
LOC110134541	interferon lambda-3-like(LOC110134541)	Odocoileus virginianus	GO:0007259~JAK-STAT cascade,GO:0050778~positive regulation of immune response,GO:0051607~defense response to virus,	GO:0005576~extracellular region,	GO:0005125~cytokine activity,					KW-0964~Secreted,	KW-0732~Signal,
IRF3	interferon regulatory factor 3(IRF3)	Odocoileus virginianus		GO:0005634~nucleus,	GO:0000976~transcription regulatory region sequence-specific DNA binding,GO:0003700~transcription factor activity, sequence-specific DNA binding,	IPR001346:Interferon regulatory factor DNA-binding domain,IPR008984:SMAD/FHA domain,IPR017855:SMAD domain-like,IPR019471:Interferon regulatory factor-3,IPR019817:Interferon regulatory factor, conserved site,		SM00348:IRF,SM01243:SM01243,							DOMAIN:IRF tryptophan pentad repeat,
LOC110152335	interferon regulatory factor 4-like(LOC110152335)	Odocoileus virginianus		GO:0005634~nucleus,	GO:0000976~transcription regulatory region sequence-specific DNA binding,GO:0003700~transcription factor activity, sequence-specific DNA binding,	IPR001346:Interferon regulatory factor DNA-binding domain,IPR008984:SMAD/FHA domain,IPR017855:SMAD domain-like,IPR019471:Interferon regulatory factor-3,IPR019817:Interferon regulatory factor, conserved site,		SM00348:IRF,SM01243:SM01243,							COMPBIAS:Basic and acidic residues,DOMAIN:IRF tryptophan pentad repeat,REGION:Disordered,
IRF5	interferon regulatory factor 5(IRF5)	Odocoileus virginianus	GO:0006357~regulation of transcription from RNA polymerase II promoter,GO:0019221~cytokine-mediated signaling pathway,GO:0051607~defense response to virus,	GO:0005634~nucleus,	GO:0000976~transcription regulatory region sequence-specific DNA binding,GO:0003700~transcription factor activity, sequence-specific DNA binding,	IPR001346:Interferon regulatory factor DNA-binding domain,IPR008984:SMAD/FHA domain,IPR017855:SMAD domain-like,IPR019471:Interferon regulatory factor-3,IPR019817:Interferon regulatory factor, conserved site,		SM00348:IRF,SM01243:SM01243,							DOMAIN:IRF tryptophan pentad repeat,REGION:Disordered,
IRF7	interferon regulatory factor 7(IRF7)	Odocoileus virginianus		GO:0005634~nucleus,	GO:0000976~transcription regulatory region sequence-specific DNA binding,GO:0003700~transcription factor activity, sequence-specific DNA binding,	IPR001346:Interferon regulatory factor DNA-binding domain,IPR008984:SMAD/FHA domain,IPR017855:SMAD domain-like,IPR019471:Interferon regulatory factor-3,IPR019817:Interferon regulatory factor, conserved site,		SM00348:IRF,SM01243:SM01243,							COMPBIAS:Pro residues,DOMAIN:IRF tryptophan pentad repeat,REGION:Disordered,
IRF9	interferon regulatory factor 9(IRF9)	Odocoileus virginianus		GO:0005634~nucleus,	GO:0000976~transcription regulatory region sequence-specific DNA binding,GO:0003700~transcription factor activity, sequence-specific DNA binding,	IPR001346:Interferon regulatory factor DNA-binding domain,IPR008984:SMAD/FHA domain,IPR017855:SMAD domain-like,IPR019471:Interferon regulatory factor-3,IPR019817:Interferon regulatory factor, conserved site,		SM00348:IRF,SM01243:SM01243,							COMPBIAS:Basic and acidic residues,COMPBIAS:Polar residues,DOMAIN:IRF tryptophan pentad repeat,REGION:Disordered,
ISG20	interferon stimulated exonuclease gene 20(ISG20)	Odocoileus virginianus			GO:0003676~nucleic acid binding,	IPR012337:Ribonuclease H-like domain,IPR013520:Exonuclease, RNase T/DNA polymerase III,		SM00479:EXOIII,							DOMAIN:Exonuclease,
LOC110141075	interferon-induced GTP-binding protein Mx2-like(LOC110141075)	Odocoileus virginianus			GO:0003924~GTPase activity,GO:0005525~GTP binding,	IPR000375:Dynamin central domain,IPR001401:Dynamin, GTPase domain,IPR019762:Dynamin, GTPase region, conserved site,IPR022812:Dynamin,IPR027417:P-loop containing nucleoside triphosphate hydrolase,		SM00053:DYNc,				KW-0342~GTP-binding,KW-0547~Nucleotide-binding,			COMPBIAS:Basic and acidic residues,COMPBIAS:Polar residues,DOMAIN:Dynamin-type G,REGION:Disordered,
LOC110149600	interferon-induced transmembrane protein 1-like(LOC110149600)	Odocoileus virginianus		GO:0016021~integral component of membrane,		IPR007593:Interferon-induced transmembrane protein,				KW-0472~Membrane,	KW-0812~Transmembrane,KW-1133~Transmembrane helix,				TRANSMEM:Helical,
LOC110149612	interferon-induced transmembrane protein 1-like(LOC110149612)	Odocoileus virginianus		GO:0016021~integral component of membrane,		IPR007593:Interferon-induced transmembrane protein,				KW-0472~Membrane,	KW-0812~Transmembrane,KW-1133~Transmembrane helix,				TRANSMEM:Helical,
LOC110149613	interferon-induced transmembrane protein 2-like(LOC110149613)	Odocoileus virginianus		GO:0016021~integral component of membrane,		IPR007593:Interferon-induced transmembrane protein,				KW-0472~Membrane,	KW-0812~Transmembrane,KW-1133~Transmembrane helix,				TRANSMEM:Helical,
LOC110149645	interferon-induced transmembrane protein 3-like(LOC110149645)	Odocoileus virginianus		GO:0016021~integral component of membrane,		IPR007593:Interferon-induced transmembrane protein,				KW-0472~Membrane,	KW-0812~Transmembrane,KW-1133~Transmembrane helix,				TRANSMEM:Helical,
LRFN4	leucine rich repeat and fibronectin type III domain containing 4(LRFN4)	Odocoileus virginianus		GO:0016021~integral component of membrane,		IPR000483:Cysteine-rich flanking region, C-terminal,IPR001611:Leucine-rich repeat,IPR003591:Leucine-rich repeat, typical subtype,IPR003598:Immunoglobulin subtype 2,IPR003599:Immunoglobulin subtype,IPR003961:Fibronectin, type III,IPR007110:Immunoglobulin-like domain,IPR013098:Immunoglobulin I-set,IPR013783:Immunoglobulin-like fold,		SM00060:FN3,SM00082:LRRCT,SM00369:LRR_TYP,SM00408:IGc2,SM00409:IG,		KW-0472~Membrane,	KW-0393~Immunoglobulin domain,KW-0433~Leucine-rich repeat,KW-0677~Repeat,KW-0732~Signal,KW-0812~Transmembrane,KW-1133~Transmembrane helix,			KW-1015~Disulfide bond,	COMPBIAS:Pro residues,DOMAIN:Fibronectin type-III,DOMAIN:Ig-like,REGION:Disordered,TRANSMEM:Helical,
LRRC31	leucine rich repeat containing 31(LRRC31)	Odocoileus virginianus				IPR001611:Leucine-rich repeat,									COMPBIAS:Basic and acidic residues,COMPBIAS:Polar residues,REGION:Disordered,
LOC110134880	leukocyte immunoglobulin-like receptor subfamily A member 6(LOC110134880)	Odocoileus virginianus		GO:0016021~integral component of membrane,		IPR013151:Immunoglobulin,IPR013783:Immunoglobulin-like fold,				KW-0472~Membrane,	KW-0812~Transmembrane,KW-1133~Transmembrane helix,		KW-0675~Receptor,		DOMAIN:ig,TRANSMEM:Helical,
LIPG	lipase G, endothelial type(LIPG)	Odocoileus virginianus	GO:0016042~lipid catabolic process,	GO:0005886~plasma membrane,GO:0042627~chylomicron,	GO:0004465~lipoprotein lipase activity,GO:0008201~heparin binding,GO:0046872~metal ion binding,	IPR000734:Lipase,IPR001024:Lipoxygenase, LH2,IPR002330:Lipoprotein lipase,IPR013818:Lipase, N-terminal,IPR016272:Lipoprotein lipase, LIPH,	PIRSF000865:lipoprotein lipase, LIPH type,	SM00308:LH2,	KW-0442~Lipid degradation,KW-0443~Lipid metabolism,	KW-0162~Chylomicron,KW-0272~Extracellular matrix,KW-0964~Secreted,	KW-0732~Signal,	KW-0106~Calcium,KW-0479~Metal-binding,	KW-0358~Heparin-binding,KW-0378~Hydrolase,	KW-0325~Glycoprotein,KW-0944~Nitration,KW-1015~Disulfide bond,	ACT_SITE:Charge relay system,ACT_SITE:Nucleophile,DOMAIN:PLAT,
LOC110125757	low affinity immunoglobulin gamma Fc region receptor II-like(LOC110125757)	Odocoileus virginianus		GO:0016021~integral component of membrane,		IPR003599:Immunoglobulin subtype,IPR007110:Immunoglobulin-like domain,IPR013783:Immunoglobulin-like fold,		SM00409:IG,		KW-0472~Membrane,	KW-0812~Transmembrane,KW-1133~Transmembrane helix,		KW-0675~Receptor,		DOMAIN:Ig-like,TRANSMEM:Helical,
MARCO	macrophage receptor with collagenous structure(MARCO)	Odocoileus virginianus		GO:0016021~integral component of membrane,	GO:0005044~scavenger receptor activity,	IPR001190:Speract/scavenger receptor,IPR008160:Collagen triple helix repeat,IPR017448:Speract/scavenger receptor-related,		SM00202:SR,		KW-0472~Membrane,	KW-0735~Signal-anchor,KW-0812~Transmembrane,				DOMAIN:SRCR,REGION:Disordered,TRANSMEM:Helical,
MAL2	mal, T cell differentiation protein 2(MAL2)	Odocoileus virginianus	GO:0045056~transcytosis,	GO:0016021~integral component of membrane,GO:0045121~membrane raft,		IPR008253:Marvel,IPR013295:Myelin and lymphocyte (MAL) protein,				KW-0472~Membrane,	KW-1133~Transmembrane helix,				DOMAIN:MARVEL,REGION:Disordered,TRANSMEM:Helical,
MCM10	minichromosome maintenance 10 replication initiation factor(MCM10)	Odocoileus virginianus	GO:0006270~DNA replication initiation,	GO:0005634~nucleus,	GO:0003690~double-stranded DNA binding,GO:0003697~single-stranded DNA binding,GO:0046872~metal ion binding,	IPR015408:Zinc finger, Mcm10/DnaG-type,IPR015411:Replication factor Mcm10,		SM01280:SM01280,		KW-0539~Nucleus,					COMPBIAS:Acidic residues,COMPBIAS:Basic and acidic residues,COMPBIAS:Polar residues,DOMAIN:Mcm10,REGION:Disordered,
MAD2L2	mitotic arrest deficient 2 like 2(MAD2L2)	Odocoileus virginianus				IPR003511:DNA-binding HORMA,									DOMAIN:HORMA,
MLKL	mixed lineage kinase domain like pseudokinase(MLKL)	Odocoileus virginianus	GO:0007166~cell surface receptor signaling pathway,		GO:0004672~protein kinase activity,GO:0005524~ATP binding,	IPR000719:Protein kinase, catalytic domain,IPR001245:Serine-threonine/tyrosine-protein kinase catalytic domain,IPR011009:Protein kinase-like domain,									DOMAIN:Protein kinase,REGION:Disordered,
MUC21	mucin 21, cell surface associated(MUC21)	Odocoileus virginianus	GO:0007162~negative regulation of cell adhesion,	GO:0005886~plasma membrane,GO:0016021~integral component of membrane,						KW-0472~Membrane,	KW-0732~Signal,KW-0812~Transmembrane,KW-1133~Transmembrane helix,				COMPBIAS:Polar residues,DOMAIN:Epiglycanin_C,DOMAIN:Epiglycanin_TR,REGION:Disordered,TRANSMEM:Helical,
MYRF	myelin regulatory factor(MYRF)	Odocoileus virginianus	GO:0016540~protein autoprocessing,	GO:0016021~integral component of membrane,	GO:0003677~DNA binding,GO:0003700~transcription factor activity, sequence-specific DNA binding,	IPR008967:p53-like transcription factor, DNA-binding,IPR024061:NDT80 DNA-binding domain,IPR025719:Myelin gene regulatory factor C-terminal domain 2,IPR026932:Myelin gene regulatory factor C-terminal domain 1,IPR026933:Myelin gene regulatory factor,				KW-0472~Membrane,	KW-0812~Transmembrane,KW-1133~Transmembrane helix,				COMPBIAS:Basic and acidic residues,COMPBIAS:Polar residues,COMPBIAS:Pro residues,DNA_BIND:NDT80,DOMAIN:NDT80,DOMAIN:Peptidase S74,REGION:Disordered,
NPTX2	neuronal pentraxin 2(NPTX2)	Odocoileus virginianus				IPR001759:Pentaxin,IPR013320:Concanavalin A-like lectin/glucanase, subgroup,		SM00159:PTX,			KW-0175~Coiled coil,				REGION:Disordered,
NOTCH4	notch receptor 4(NOTCH4)	Odocoileus virginianus	GO:0006355~regulation of transcription, DNA-templated,GO:0007219~Notch signaling pathway,GO:0030154~cell differentiation,GO:0050793~regulation of developmental process,	GO:0005634~nucleus,GO:0005886~plasma membrane,GO:0016021~integral component of membrane,	GO:0005509~calcium ion binding,GO:0038023~signaling receptor activity,	IPR000152:EGF-type aspartate/asparagine hydroxylation site,IPR000742:Epidermal growth factor-like domain,IPR000800:Notch domain,IPR001881:EGF-like calcium-binding,IPR002110:Ankyrin repeat,IPR008297:Notch,IPR009030:Insulin-like growth factor binding protein, N-terminal,IPR010660:Notch, NOD domain,IPR011656:Notch, NODP domain,IPR013032:EGF-like, conserved site,IPR018097:EGF-like calcium-binding, conserved site,IPR020683:Ankyrin repeat-containing domain,IPR022355:Neurogenic locus Notch 4,	PIRSF002279:notch protein,	SM00004:NL,SM00179:EGF_CA,SM00181:EGF,SM00248:ANK,SM01338:SM01338,SM01339:SM01339,	KW-0221~Differentiation,KW-0804~Transcription,KW-0805~Transcription regulation,KW-0914~Notch signaling pathway,	KW-0472~Membrane,KW-0539~Nucleus,KW-1003~Cell membrane,	KW-0677~Repeat,KW-0732~Signal,KW-0812~Transmembrane,KW-1133~Transmembrane helix,	KW-0106~Calcium,KW-0479~Metal-binding,	KW-0010~Activator,KW-0217~Developmental protein,KW-0675~Receptor,KW-9996~Developmental protein,	KW-0325~Glycoprotein,	COMPBIAS:Polar residues,DOMAIN:EGF-like,DOMAIN:LNR,REGION:Disordered,REPEAT:ANK,TRANSMEM:Helical,
LOC110144352	nuclear envelope integral membrane protein 2-like(LOC110144352)	Odocoileus virginianus		GO:0005637~nuclear inner membrane,GO:0016021~integral component of membrane,		IPR019358:Transmembrane protein 194,				KW-0472~Membrane,	KW-0732~Signal,KW-0812~Transmembrane,				TRANSMEM:Helical,
NFKB2	nuclear factor kappa B subunit 2(NFKB2)	Odocoileus virginianus	GO:0007165~signal transduction,	GO:0005634~nucleus,GO:0005737~cytoplasm,	GO:0003677~DNA binding,GO:0003700~transcription factor activity, sequence-specific DNA binding,	IPR000451:NF-kappa-B/Rel/Dorsal,IPR000488:Death domain,IPR002110:Ankyrin repeat,IPR002909:Cell surface receptor IPT/TIG,IPR008967:p53-like transcription factor, DNA-binding,IPR011029:Death-like domain,IPR011539:Rel homology domain,IPR013783:Immunoglobulin-like fold,IPR014756:Immunoglobulin E-set,IPR020683:Ankyrin repeat-containing domain,		SM00005:DEATH,SM00248:ANK,SM00429:IPT,	KW-0804~Transcription,KW-0805~Transcription regulation,	KW-0539~Nucleus,KW-0963~Cytoplasm,	KW-0175~Coiled coil,		KW-0010~Activator,KW-0238~DNA-binding,		DOMAIN:RHD,REGION:Disordered,REPEAT:ANK,
LOC110146733	patr class I histocompatibility antigen, A-2 alpha chain-like(LOC110146733)	Odocoileus virginianus		GO:0016021~integral component of membrane,		IPR003006:Immunoglobulin/major histocompatibility complex, conserved site,IPR003597:Immunoglobulin C1-set,IPR007110:Immunoglobulin-like domain,IPR011161:MHC class I-like antigen recognition,IPR011162:MHC classes I/II-like antigen recognition protein,IPR013783:Immunoglobulin-like fold,		SM00407:IGc1,		KW-0472~Membrane,	KW-0732~Signal,KW-0812~Transmembrane,KW-1133~Transmembrane helix,			KW-0325~Glycoprotein,	DOMAIN:Ig-like,TRANSMEM:Helical,
PLA2G4E	phospholipase A2 group IVE(PLA2G4E)	Odocoileus virginianus	GO:0009395~phospholipid catabolic process,	GO:0005829~cytosol,	GO:0004623~phospholipase A2 activity,GO:0005509~calcium ion binding,	IPR000008:C2 calcium-dependent membrane targeting,IPR002642:Lysophospholipase, catalytic domain,IPR016035:Acyl transferase/acyl hydrolase/lysophospholipase,		SM00022:PLAc,SM00239:C2,		KW-0963~Cytoplasm,		KW-0106~Calcium,			DOMAIN:C2,DOMAIN:PLA2c,
PLAC8	placenta associated 8(PLAC8)	Odocoileus virginianus				IPR006461:Uncharacterised protein family Cys-rich,
PLEKHA4	pleckstrin homology domain containing A4(PLEKHA4)	Odocoileus virginianus				IPR001849:Pleckstrin homology domain,IPR011993:Pleckstrin homology-like domain,		SM00233:PH,			KW-0175~Coiled coil,				COMPBIAS:Basic and acidic residues,COMPBIAS:Polar residues,COMPBIAS:Pro residues,DOMAIN:PH,REGION:Disordered,
LOC110133690	pleckstrin homology domain-containing family A member 4-like(LOC110133690)	Odocoileus virginianus													COMPBIAS:Polar residues,COMPBIAS:Pro residues,REGION:Disordered,
PHLDA1	pleckstrin homology like domain family A member 1(PHLDA1)	Odocoileus virginianus	GO:0043065~positive regulation of apoptotic process,	GO:0005737~cytoplasm,	GO:1901981~phosphatidylinositol phosphate binding,	IPR001849:Pleckstrin homology domain,		SM00233:PH,							COMPBIAS:Basic and acidic residues,COMPBIAS:Polar residues,COMPBIAS:Pro residues,DOMAIN:PH,REGION:Disordered,
PARP10	poly(ADP-ribose) polymerase family member 10(PARP10)	Odocoileus virginianus			GO:0003950~NAD+ ADP-ribosyltransferase activity,	IPR012317:Poly(ADP-ribose) polymerase, catalytic domain,IPR012677:Nucleotide-binding, alpha-beta plait,						KW-0520~NAD,	KW-0328~Glycosyltransferase,KW-0808~Transferase,		COMPBIAS:Polar residues,DOMAIN:PARP catalytic,REGION:Disordered,
PARP12	poly(ADP-ribose) polymerase family member 12(PARP12)	Odocoileus virginianus			GO:0003950~NAD+ ADP-ribosyltransferase activity,GO:0046872~metal ion binding,	IPR000571:Zinc finger, CCCH-type,IPR004170:WWE domain,IPR012317:Poly(ADP-ribose) polymerase, catalytic domain,					KW-0863~Zinc-finger,	KW-0479~Metal-binding,KW-0862~Zinc,			DOMAIN:C3H1-type,DOMAIN:PARP catalytic,DOMAIN:WWE,REGION:Disordered,ZN_FING:C3H1-type,
LOC110121737	probable E3 ubiquitin-protein ligase HERC6(LOC110121737)	Odocoileus virginianus			GO:0004842~ubiquitin-protein transferase activity,	IPR000408:Regulator of chromosome condensation, RCC1,IPR000569:HECT,IPR009091:Regulator of chromosome condensation 1/beta-lactamase-inhibitor protein II,		SM00119:HECTc,			KW-0677~Repeat,				ACT_SITE:Glycyl thioester intermediate,DOMAIN:HECT,REPEAT:RCC1,
PDCD1LG2	programmed cell death 1 ligand 2(PDCD1LG2)	Odocoileus virginianus		GO:0016021~integral component of membrane,		IPR007110:Immunoglobulin-like domain,IPR013162:CD80-like, immunoglobulin C2-set,IPR013783:Immunoglobulin-like fold,				KW-0472~Membrane,	KW-0732~Signal,KW-0812~Transmembrane,KW-1133~Transmembrane helix,				DOMAIN:Ig-like,TRANSMEM:Helical,
PTGIR	prostaglandin I2 receptor(PTGIR)	Odocoileus virginianus		GO:0016021~integral component of membrane,	GO:0004930~G-protein coupled receptor activity,	IPR000276:G protein-coupled receptor, rhodopsin-like,IPR000370:Prostacyclin (prostanoid IP) receptor,IPR008365:Prostanoid receptor,IPR017452:GPCR, rhodopsin-like, 7TM,				KW-0472~Membrane,			KW-0807~Transducer,		COMPBIAS:Polar residues,DOMAIN:G_PROTEIN_RECEP_F1_2,REGION:Disordered,TRANSMEM:Helical,
RSAD2	radical S-adenosyl methionine domain containing 2(RSAD2)	Odocoileus virginianus			GO:0003824~catalytic activity,GO:0046872~metal ion binding,GO:0051536~iron-sulfur cluster binding,	IPR006638:Elongator protein 3/MiaB/NifB,IPR007197:Radical SAM,IPR013785:Aldolase-type TIM barrel,		SM00729:Elp3,			KW-0732~Signal,	KW-0408~Iron,KW-0411~Iron-sulfur,KW-0479~Metal-binding,KW-0949~S-adenosyl-L-methionine,			DOMAIN:Radical SAM core,REGION:Disordered,
RHOD	ras homolog family member D(RHOD)	Odocoileus virginianus	GO:0007264~small GTPase mediated signal transduction,		GO:0003924~GTPase activity,GO:0005525~GTP binding,	IPR001806:Small GTPase superfamily,IPR003578:Small GTPase superfamily, Rho type,IPR005225:Small GTP-binding protein domain,IPR027417:P-loop containing nucleoside triphosphate hydrolase,
RIPK3	receptor interacting serine/threonine kinase 3(RIPK3)	Odocoileus virginianus	GO:0012501~programmed cell death,		GO:0004672~protein kinase activity,GO:0005524~ATP binding,	IPR000719:Protein kinase, catalytic domain,IPR008271:Serine/threonine-protein kinase, active site,IPR011009:Protein kinase-like domain,IPR017441:Protein kinase, ATP binding site,IPR025735:RHIM domain,		SM00220:S_TKc,	KW-1210~Necrosis,				KW-0418~Kinase,KW-0675~Receptor,KW-0808~Transferase,		COMPBIAS:Basic and acidic residues,COMPBIAS:Polar residues,DOMAIN:Protein kinase,REGION:Disordered,
RNF19B	ring finger protein 19B(RNF19B)	Odocoileus virginianus		GO:0016021~integral component of membrane,	GO:0004842~ubiquitin-protein transferase activity,GO:0046872~metal ion binding,	IPR001841:Zinc finger, RING-type,IPR002867:Zinc finger, C6HC-type,IPR013083:Zinc finger, RING/FYVE/PHD-type,		SM00184:RING,SM00647:IBR,	KW-0833~Ubl conjugation pathway,	KW-0472~Membrane,	KW-0677~Repeat,KW-0812~Transmembrane,KW-1133~Transmembrane helix,	KW-0479~Metal-binding,KW-0862~Zinc,	KW-0808~Transferase,		COMPBIAS:Polar residues,DOMAIN:RING-type,REGION:Disordered,TRANSMEM:Helical,
RNF213	ring finger protein 213(RNF213)	Odocoileus virginianus			GO:0004842~ubiquitin-protein transferase activity,GO:0046872~metal ion binding,	IPR001841:Zinc finger, RING-type,IPR003593:AAA+ ATPase domain,IPR013083:Zinc finger, RING/FYVE/PHD-type,IPR017907:Zinc finger, RING-type, conserved site,IPR018957:Zinc finger, C3HC4 RING-type,IPR027417:P-loop containing nucleoside triphosphate hydrolase,		SM00184:RING,SM00382:AAA,				KW-0479~Metal-binding,KW-0862~Zinc,			COMPBIAS:Basic and acidic residues,COMPBIAS:Polar residues,DOMAIN:RING-type,REGION:Disordered,
SERPING1	serpin family G member 1(SERPING1)	Odocoileus virginianus	GO:0030193~regulation of blood coagulation,GO:0045916~negative regulation of complement activation,	GO:0005615~extracellular space,	GO:0004867~serine-type endopeptidase inhibitor activity,	IPR000215:Serpin family,IPR015553:Protease inhibitor I4, serpin C1,IPR023795:Protease inhibitor I4, serpin, conserved site,IPR023796:Serpin domain,		SM00093:SERPIN,			KW-0732~Signal,				COMPBIAS:Polar residues,DOMAIN:SERPIN,REGION:Disordered,
SHISA5	shisa family member 5(SHISA5)	Odocoileus virginianus		GO:0016021~integral component of membrane,		IPR026910:Shisa family,				KW-0472~Membrane,	KW-0732~Signal,KW-0812~Transmembrane,KW-1133~Transmembrane helix,				TRANSMEM:Helical,
SIGLEC1	sialic acid binding Ig like lectin 1(SIGLEC1)	Odocoileus virginianus		GO:0016021~integral component of membrane,		IPR003598:Immunoglobulin subtype 2,IPR003599:Immunoglobulin subtype,IPR007110:Immunoglobulin-like domain,IPR013098:Immunoglobulin I-set,IPR013106:Immunoglobulin V-set,IPR013162:CD80-like, immunoglobulin C2-set,IPR013783:Immunoglobulin-like fold,		SM00408:IGc2,SM00409:IG,		KW-0472~Membrane,	KW-0732~Signal,KW-0812~Transmembrane,			KW-0325~Glycoprotein,KW-1015~Disulfide bond,	DOMAIN:Ig-like,TRANSMEM:Helical,
STAT2	signal transducer and activator of transcription 2(STAT2)	Odocoileus virginianus	GO:0007165~signal transduction,	GO:0005634~nucleus,GO:0005737~cytoplasm,	GO:0003677~DNA binding,GO:0003700~transcription factor activity, sequence-specific DNA binding,	IPR000980:SH2 domain,IPR001217:STAT transcription factor, core,IPR008967:p53-like transcription factor, DNA-binding,IPR012345:STAT transcription factor, DNA-binding, subdomain,IPR013799:STAT transcription factor, protein interaction,IPR013800:STAT transcription factor, all-alpha,IPR013801:STAT transcription factor, DNA-binding,IPR015988:STAT transcription factor, coiled coil,IPR022756:Signal transducer and activation of transcription 2, C-terminal,		SM00964:SM00964,		KW-0539~Nucleus,KW-0963~Cytoplasm,			KW-0010~Activator,KW-0238~DNA-binding,		DOMAIN:SH2,REGION:Disordered,
SNAI1	snail family transcriptional repressor 1(SNAI1)	Odocoileus virginianus				IPR013087:Zinc finger C2H2-type/integrase DNA-binding domain,		SM00355:ZnF_C2H2,			KW-0863~Zinc-finger,	KW-0479~Metal-binding,KW-0862~Zinc,			DOMAIN:C2H2-type,REGION:Disordered,
SCNN1G	sodium channel epithelial 1 subunit gamma(SCNN1G)	Odocoileus virginianus	GO:0050896~response to stimulus,GO:0050909~sensory perception of taste,	GO:0016021~integral component of membrane,	GO:0015280~ligand-gated sodium channel activity,	IPR001873:Na+ channel, amiloride-sensitive,IPR004724:Epithelial sodium channel,IPR020903:Na+ channel, amiloride-sensitive, conserved site,			KW-0406~Ion transport,KW-0716~Sensory transduction,KW-0739~Sodium transport,KW-0813~Transport,KW-0919~Taste,	KW-0472~Membrane,	KW-0812~Transmembrane,	KW-0915~Sodium,	KW-0407~Ion channel,KW-0894~Sodium channel,		TRANSMEM:Helical,
SLC15A3	solute carrier family 15 member 3(SLC15A3)	Odocoileus virginianus	GO:0006857~oligopeptide transport,	GO:0016021~integral component of membrane,	GO:0015293~symporter activity,	IPR000109:Proton-dependent oligopeptide transporter family,IPR018456:PTR2 family proton/oligopeptide symporter, conserved site,			KW-0769~Symport,KW-0813~Transport,	KW-0472~Membrane,	KW-0812~Transmembrane,KW-1133~Transmembrane helix,				REGION:Disordered,TRANSMEM:Helical,
LOC110151125	solute carrier family 22 member 4(LOC110151125)	Odocoileus virginianus		GO:0016021~integral component of membrane,	GO:0022857~transmembrane transporter activity,	IPR005828:General substrate transporter,IPR005829:Sugar transporter, conserved site,IPR020846:Major facilitator superfamily domain,				KW-0472~Membrane,	KW-0812~Transmembrane,				DOMAIN:MFS,TRANSMEM:Helical,
LOC110128973	solute carrier family 23 member 1-like(LOC110128973)	Odocoileus virginianus		GO:0016021~integral component of membrane,	GO:0022857~transmembrane transporter activity,	IPR006042:Xanthine/uracil permease,IPR006043:Xanthine/uracil/vitamin C permease,			KW-0813~Transport,	KW-0472~Membrane,	KW-0812~Transmembrane,				COMPBIAS:Basic and acidic residues,REGION:Disordered,TRANSMEM:Helical,
SLC43A3	solute carrier family 43 member 3(SLC43A3)	Odocoileus virginianus		GO:0016021~integral component of membrane,	GO:0022857~transmembrane transporter activity,	IPR011701:Major facilitator superfamily,IPR027197:Solute carrier family 43 member 3,				KW-0472~Membrane,	KW-0812~Transmembrane,KW-1133~Transmembrane helix,				TRANSMEM:Helical,
SLC6A9	solute carrier family 6 member 9(SLC6A9)	Odocoileus virginianus	GO:0006836~neurotransmitter transport,	GO:0005887~integral component of plasma membrane,	GO:0005283~sodium:amino acid symporter activity,	IPR000175:Sodium:neurotransmitter symporter,IPR003028:Sodium:neurotransmitter symporter, glycine, type 1,			KW-0029~Amino-acid transport,KW-0532~Neurotransmitter transport,KW-0769~Symport,KW-0813~Transport,	KW-0472~Membrane,	KW-0812~Transmembrane,				COMPBIAS:Polar residues,REGION:Disordered,TRANSMEM:Helical,
SLC8B1	solute carrier family 8 member B1(SLC8B1)	Odocoileus virginianus	GO:0006816~calcium ion transport,	GO:0016021~integral component of membrane,	GO:0015297~antiporter activity,	IPR004837:Sodium/calcium exchanger membrane region,			KW-0050~Antiport,KW-0109~Calcium transport,KW-0406~Ion transport,KW-0813~Transport,	KW-0472~Membrane,	KW-0732~Signal,KW-0812~Transmembrane,	KW-0106~Calcium,			DOMAIN:Na_Ca_ex,TRANSMEM:Helical,
STPG3	sperm-tail PG-rich repeat containing 3(STPG3)	Odocoileus virginianus				IPR010736:Sperm-tail PG-rich repeat,									COMPBIAS:Basic and acidic residues,REGION:Disordered,
SPATS2L	spermatogenesis associated serine rich 2 like(SPATS2L)	Odocoileus virginianus		GO:0005737~cytoplasm,		IPR009060:UBA-like,IPR009816:Protein of unknown function DUF1387,				KW-0963~Cytoplasm,				KW-0597~Phosphoprotein,	COMPBIAS:Basic and acidic residues,COMPBIAS:Basic residues,COMPBIAS:Polar residues,REGION:Disordered,
SPHK1	sphingosine kinase 1(SPHK1)	Odocoileus virginianus			GO:0003951~NAD+ kinase activity,	IPR001206:Diacylglycerol kinase, catalytic domain,IPR016064:ATP-NAD kinase-like domain,IPR017438:Inorganic polyphosphate/ATP-NAD kinase, domain 1,		SM00046:DAGKc,					KW-0418~Kinase,KW-0808~Transferase,		COMPBIAS:Basic and acidic residues,COMPBIAS:Polar residues,DOMAIN:DAGKc,REGION:Disordered,
SPSB1	splA/ryanodine receptor domain and SOCS box containing 1(SPSB1)	Odocoileus virginianus	GO:0016567~protein ubiquitination,			IPR001496:SOCS protein, C-terminal,IPR001870:B30.2/SPRY domain,IPR003877:SPla/RYanodine receptor SPRY,IPR013320:Concanavalin A-like lectin/glucanase, subgroup,		SM00449:SPRY,SM00969:SM00969,							DOMAIN:B30.2/SPRY,DOMAIN:SOCS box,
STOML1	stomatin like 1(STOML1)	Odocoileus virginianus		GO:0005886~plasma membrane,GO:0016021~integral component of membrane,		IPR001107:Band 7 protein,IPR001972:Stomatin,IPR003033:SCP2 sterol-binding domain,		SM00244:PHB,		KW-0472~Membrane,	KW-0812~Transmembrane,KW-1133~Transmembrane helix,				DOMAIN:PHB,TRANSMEM:Helical,
SOCS1	suppressor of cytokine signaling 1(SOCS1)	Odocoileus virginianus	GO:0016567~protein ubiquitination,GO:0035556~intracellular signal transduction,GO:0040008~regulation of growth,GO:0046426~negative regulation of JAK-STAT cascade,GO:0060334~regulation of interferon-gamma-mediated signaling pathway,	GO:0005737~cytoplasm,		IPR000980:SH2 domain,IPR001496:SOCS protein, C-terminal,		SM00252:SH2,SM00253:SOCS,SM00969:SM00969,	KW-0341~Growth regulation,KW-0833~Ubl conjugation pathway,		KW-0727~SH2 domain,		KW-0734~Signal transduction inhibitor,		COMPBIAS:Polar residues,DOMAIN:SH2,DOMAIN:SOCS box,REGION:Disordered,
SDC3	syndecan 3(SDC3)	Odocoileus virginianus		GO:0016021~integral component of membrane,		IPR001050:Syndecan,IPR003585:Neurexin/syndecan/glycophorin C,		SM00294:4.1m,		KW-0472~Membrane,				KW-0325~Glycoprotein,	COMPBIAS:Polar residues,COMPBIAS:Pro residues,DOMAIN:4.1m,REGION:Disordered,TRANSMEM:Helical,
STX11	syntaxin 11(STX11)	Odocoileus virginianus	GO:0006886~intracellular protein transport,GO:0016192~vesicle-mediated transport,	GO:0005794~Golgi apparatus,GO:0016020~membrane,	GO:0005484~SNAP receptor activity,	IPR000727:Target SNARE coiled-coil domain,IPR006011:Syntaxin, N-terminal,IPR006012:Syntaxin/epimorphin, conserved site,IPR010989:t-SNARE,		SM00397:t_SNARE,SM00503:SynN,							DOMAIN:T-SNARE coiled-coil homology,
TRANK1	tetratricopeptide repeat and ankyrin repeat containing 1(TRANK1)	Odocoileus virginianus			GO:0005524~ATP binding,GO:0016787~hydrolase activity,	IPR002110:Ankyrin repeat,IPR011990:Tetratricopeptide-like helical,IPR014016:UvrD-like Helicase, ATP-binding domain,IPR019734:Tetratricopeptide repeat,IPR027417:P-loop containing nucleoside triphosphate hydrolase,		SM00028:TPR,SM00248:ANK,				KW-0067~ATP-binding,KW-0547~Nucleotide-binding,	KW-0347~Helicase,KW-0378~Hydrolase,		COMPBIAS:Acidic residues,DOMAIN:UvrD-like helicase ATP-binding,REGION:Disordered,
TREX1	three prime repair exonuclease 1(TREX1)	Odocoileus virginianus		GO:0016021~integral component of membrane,	GO:0003676~nucleic acid binding,GO:0004527~exonuclease activity,	IPR012337:Ribonuclease H-like domain,IPR013520:Exonuclease, RNase T/DNA polymerase III,		SM00479:EXOIII,		KW-0472~Membrane,	KW-0812~Transmembrane,KW-1133~Transmembrane helix,		KW-0269~Exonuclease,KW-0378~Hydrolase,KW-0540~Nuclease,		DOMAIN:Exonuclease,REGION:Disordered,TRANSMEM:Helical,
THBD	thrombomodulin(THBD)	Odocoileus virginianus	GO:0007596~blood coagulation,GO:0030195~negative regulation of blood coagulation,	GO:0005887~integral component of plasma membrane,	GO:0004888~transmembrane signaling receptor activity,GO:0005509~calcium ion binding,	IPR000152:EGF-type aspartate/asparagine hydroxylation site,IPR000742:Epidermal growth factor-like domain,IPR001304:C-type lectin,IPR001881:EGF-like calcium-binding,IPR009030:Insulin-like growth factor binding protein, N-terminal,IPR015149:Thrombomodulin-like, EGF-like,IPR016186:C-type lectin-like,IPR016187:C-type lectin fold,IPR016316:Complement component C1q/Thrombomodulin,IPR018097:EGF-like calcium-binding, conserved site,		SM00034:CLECT,SM00179:EGF_CA,SM00181:EGF,	KW-0094~Blood coagulation,KW-0356~Hemostasis,	KW-0472~Membrane,	KW-0677~Repeat,KW-0732~Signal,KW-0812~Transmembrane,KW-1133~Transmembrane helix,			KW-0325~Glycoprotein,KW-0654~Proteoglycan,KW-1015~Disulfide bond,	DOMAIN:C-type lectin,DOMAIN:EGF-like,REGION:Disordered,TRANSMEM:Helical,
TMEM106A	transmembrane protein 106A(TMEM106A)	Odocoileus virginianus		GO:0016021~integral component of membrane,		IPR009790:Protein of unknown function DUF1356, TMEM106,				KW-0472~Membrane,	KW-0812~Transmembrane,KW-1133~Transmembrane helix,				TRANSMEM:Helical,
TMEM140	transmembrane protein 140(TMEM140)	Odocoileus virginianus		GO:0016021~integral component of membrane,						KW-0472~Membrane,	KW-0812~Transmembrane,KW-1133~Transmembrane helix,				TRANSMEM:Helical,
TMEM268	transmembrane protein 268(TMEM268)	Odocoileus virginianus		GO:0016021~integral component of membrane,						KW-0472~Membrane,	KW-0812~Transmembrane,KW-1133~Transmembrane helix,				REGION:Disordered,TRANSMEM:Helical,
TAP1	transporter 1, ATP binding cassette subfamily B member(TAP1)	Odocoileus virginianus	GO:0002250~adaptive immune response,GO:0002479~antigen processing and presentation of exogenous peptide antigen via MHC class I, TAP-dependent,	GO:0042825~TAP complex,	GO:0005524~ATP binding,GO:0015433~peptide antigen-transporting ATPase activity,GO:0042287~MHC protein binding,GO:0046979~TAP2 binding,	IPR003439:ABC transporter-like,IPR003593:AAA+ ATPase domain,IPR011527:ABC transporter, transmembrane domain, type 1,IPR013305:ABC transporter, ABCB2,IPR013306:ABC transporter, B3,IPR017871:ABC transporter, conserved site,IPR027417:P-loop containing nucleoside triphosphate hydrolase,		SM00382:AAA,	KW-0391~Immunity,KW-0813~Transport,KW-1064~Adaptive immunity,	KW-0472~Membrane,	KW-0812~Transmembrane,	KW-0460~Magnesium,			DOMAIN:ABC transmembrane type-1,DOMAIN:ABC transporter,TRANSMEM:Helical,
TAP2	transporter 2, ATP binding cassette subfamily B member(TAP2)	Odocoileus virginianus	GO:0002250~adaptive immune response,GO:0019885~antigen processing and presentation of endogenous peptide antigen via MHC class I,	GO:0042825~TAP complex,	GO:0005524~ATP binding,GO:0015440~peptide-transporting ATPase activity,GO:0042287~MHC protein binding,	IPR003439:ABC transporter-like,IPR003593:AAA+ ATPase domain,IPR005293:Antigen peptide transporter 2,IPR011527:ABC transporter, transmembrane domain, type 1,IPR013305:ABC transporter, ABCB2,IPR017871:ABC transporter, conserved site,IPR027417:P-loop containing nucleoside triphosphate hydrolase,		SM00382:AAA,	KW-0391~Immunity,KW-0813~Transport,KW-1064~Adaptive immunity,	KW-0472~Membrane,	KW-0812~Transmembrane,	KW-0460~Magnesium,			DOMAIN:ABC transmembrane type-1,DOMAIN:ABC transporter,REGION:Disordered,TRANSMEM:Helical,
TREML2	triggering receptor expressed on myeloid cells like 2(TREML2)	Odocoileus virginianus		GO:0016021~integral component of membrane,		IPR013783:Immunoglobulin-like fold,				KW-0472~Membrane,	KW-0732~Signal,KW-0812~Transmembrane,KW-1133~Transmembrane helix,				REGION:Disordered,TRANSMEM:Helical,
TRIM2	tripartite motif containing 2(TRIM2)	Odocoileus virginianus		GO:0005737~cytoplasm,	GO:0008270~zinc ion binding,	IPR000315:Zinc finger, B-box,IPR001258:NHL repeat,IPR001298:Filamin/ABP280 repeat,IPR001841:Zinc finger, RING-type,IPR003649:B-box, C-terminal,IPR011042:Six-bladed beta-propeller, TolB-like,IPR013017:NHL repeat, subgroup,IPR013083:Zinc finger, RING/FYVE/PHD-type,IPR013783:Immunoglobulin-like fold,IPR014756:Immunoglobulin E-set,IPR017868:Filamin/ABP280 repeat-like,IPR017907:Zinc finger, RING-type, conserved site,IPR027370:RING-type zinc-finger, LisH dimerisation motif,		SM00184:RING,SM00336:BBOX,SM00502:BBC,SM00557:IG_FLMN,		KW-0963~Cytoplasm,	KW-0677~Repeat,	KW-0479~Metal-binding,KW-0862~Zinc,		KW-0597~Phosphoprotein,	DOMAIN:B box-type,DOMAIN:RING-type,REGION:Disordered,REPEAT:Filamin,REPEAT:NHL,
LOC110124450	tripartite motif-containing protein 34-like(LOC110124450)	Odocoileus virginianus				IPR001870:B30.2/SPRY domain,IPR003877:SPla/RYanodine receptor SPRY,IPR003879:Butyrophylin-like,IPR013320:Concanavalin A-like lectin/glucanase, subgroup,		SM00449:SPRY,							DOMAIN:B30.2/SPRY,
UBE2L6	ubiquitin conjugating enzyme E2 L6(UBE2L6)	Odocoileus virginianus			GO:0005524~ATP binding,GO:0016740~transferase activity,	IPR000608:Ubiquitin-conjugating enzyme, E2,IPR016135:Ubiquitin-conjugating enzyme/RWD-like,IPR023313:Ubiquitin-conjugating enzyme, active site,					KW-0175~Coiled coil,	KW-0067~ATP-binding,KW-0547~Nucleotide-binding,	KW-0808~Transferase,		ACT_SITE:Glycyl thioester intermediate,DOMAIN:UBC core,
UBA7	ubiquitin like modifier activating enzyme 7(UBA7)	Odocoileus virginianus	GO:0016567~protein ubiquitination,		GO:0005524~ATP binding,GO:0008641~small protein activating enzyme activity,	IPR000011:Ubiquitin/SUMO-activating enzyme E1,IPR000594:UBA/THIF-type NAD/FAD binding fold,IPR018075:Ubiquitin-activating enzyme, E1,IPR018965:Ubiquitin-activating enzyme e1, C-terminal,IPR019572:Ubiquitin-activating enzyme,		SM00985:SM00985,	KW-0833~Ubl conjugation pathway,			KW-0067~ATP-binding,KW-0547~Nucleotide-binding,	KW-0436~Ligase,		DOMAIN:UBA_e1_C,
UNC13D	unc-13 homolog D(UNC13D)	Odocoileus virginianus	GO:0006887~exocytosis,			IPR000008:C2 calcium-dependent membrane targeting,IPR014770:Munc13 homology 1,IPR014772:Mammalian uncoordinated homology 13, domain 2,IPR019558:Mammalian uncoordinated homology 13, subgroup, domain 2,		SM00239:C2,	KW-0268~Exocytosis,						COMPBIAS:Basic and acidic residues,DOMAIN:C2,DOMAIN:MHD1,DOMAIN:MHD2,REGION:Disordered,
UNC45B	unc-45 myosin chaperone B(UNC45B)	Odocoileus virginianus	GO:0007517~muscle organ development,GO:0030154~cell differentiation,			IPR000225:Armadillo,IPR011989:Armadillo-like helical,IPR011990:Tetratricopeptide-like helical,IPR016024:Armadillo-type fold,IPR019734:Tetratricopeptide repeat,IPR024660:UNC-45/Ring assembly protein 3,		SM00028:TPR,SM00185:ARM,	KW-0221~Differentiation,KW-0517~Myogenesis,	KW-0963~Cytoplasm,	KW-0802~TPR repeat,		KW-0217~Developmental protein,KW-9996~Developmental protein,		DOMAIN:UNC45-central,REPEAT:TPR,
VAX2	ventral anterior homeobox 2(VAX2)	Odocoileus virginianus	GO:0007601~visual perception,GO:0016055~Wnt signaling pathway,GO:0048048~embryonic eye morphogenesis,	GO:0005634~nucleus,	GO:0000981~RNA polymerase II transcription factor activity, sequence-specific DNA binding,GO:0003677~DNA binding,	IPR000047:Helix-turn-helix motif,IPR001356:Homeodomain,IPR009057:Homeodomain-like,IPR017970:Homeobox, conserved site,		SM00389:HOX,	KW-0879~Wnt signaling pathway,						COMPBIAS:Basic and acidic residues,COMPBIAS:Polar residues,COMPBIAS:Pro residues,DNA_BIND:Homeobox,DOMAIN:Homeobox,REGION:Disordered,
VDR	vitamin D receptor(VDR)	Odocoileus virginianus		GO:0005634~nucleus,GO:0005737~cytoplasm,	GO:0004879~RNA polymerase II transcription factor activity, ligand-activated sequence-specific DNA binding,GO:0008270~zinc ion binding,GO:0043565~sequence-specific DNA binding,	IPR000324:Vitamin D receptor,IPR000536:Nuclear hormone receptor, ligand-binding, core,IPR001628:Zinc finger, nuclear hormone receptor-type,IPR001723:Steroid hormone receptor,IPR013088:Zinc finger, NHR/GATA-type,		SM00399:ZnF_C4,SM00430:HOLI,		KW-0539~Nucleus,	KW-0863~Zinc-finger,	KW-0862~Zinc,	KW-0238~DNA-binding,KW-0675~Receptor,		COMPBIAS:Polar residues,DOMAIN:NR LBD,DOMAIN:Nuclear receptor,REGION:Disordered,
ZC3H12A	zinc finger CCCH-type containing 12A(ZC3H12A)	Odocoileus virginianus			GO:0004519~endonuclease activity,GO:0046872~metal ion binding,	IPR021869:Ribonuclease Zc3h12a-like,					KW-0863~Zinc-finger,	KW-0460~Magnesium,KW-0479~Metal-binding,KW-0862~Zinc,	KW-0255~Endonuclease,KW-0378~Hydrolase,KW-0540~Nuclease,		COMPBIAS:Polar residues,DOMAIN:RNase NYN,DOMAIN:Regnase_1_C,DOMAIN:UBA_6,REGION:Disordered,
ZNFX1	zinc finger NFX1-type containing 1(ZNFX1)	Odocoileus virginianus		GO:0005634~nucleus,	GO:0004386~helicase activity,GO:0008270~zinc ion binding,	IPR000967:Zinc finger, NF-X1-type,IPR027417:P-loop containing nucleoside triphosphate hydrolase,		SM00438:ZnF_NFX,			KW-0677~Repeat,KW-0863~Zinc-finger,	KW-0479~Metal-binding,KW-0862~Zinc,			COMPBIAS:Acidic residues,COMPBIAS:Basic and acidic residues,COMPBIAS:Polar residues,DOMAIN:NF-X1-type,REGION:Disordered,
ZAN	zonadhesin(ZAN)	Odocoileus virginianus		GO:0016021~integral component of membrane,		IPR000742:Epidermal growth factor-like domain,IPR000998:MAM domain,IPR001007:von Willebrand factor, type C,IPR001846:von Willebrand factor, type D domain,IPR002919:Trypsin Inhibitor-like, cysteine rich domain,IPR013320:Concanavalin A-like lectin/glucanase, subgroup,IPR014853:Uncharacterised domain, cysteine-rich,IPR025615:TILa domain,		SM00137:MAM,SM00181:EGF,SM00214:VWC,SM00215:VWC_out,SM00216:VWD,SM00832:SM00832,		KW-0472~Membrane,	KW-0245~EGF-like domain,KW-0677~Repeat,KW-0732~Signal,KW-0812~Transmembrane,KW-1133~Transmembrane helix,				COMPBIAS:Basic and acidic residues,COMPBIAS:Polar residues,DOMAIN:EGF-like,DOMAIN:MAM,DOMAIN:VWFD,REGION:Disordered,TRANSMEM:Helical,

### Sheet: Table S5
Table S5. WTD up DEG function enrichment compared to a WTD genome background by DAVID
Category	Term	Count	%	PValue	Genes	List Total	Pop Hits	Pop Total	Fold Enrichment	Bonferroni	Benjamini	FDR
INTERPRO	IPR019471:Interferon regulatory factor-3	5	2.60417	4.66791e-07	LOC110152335, IRF3, IRF7, IRF5, IRF9	176	8	19063	67.6953	0.000186699	0.00016684	0.000163086
SMART	SM01243:SM01243	5	2.60417	7.80675e-07	LOC110152335, IRF3, IRF7, IRF5, IRF9	102	8	9605	58.8542	9.36766e-05	9.3681e-05	9.29003e-05
INTERPRO	IPR019817:Interferon regulatory factor, conserved site	5	2.60417	8.34199e-07	LOC110152335, IRF3, IRF7, IRF5, IRF9	176	9	19063	60.1736	0.000333624	0.00016684	0.000163086
INTERPRO	IPR001346:Interferon regulatory factor DNA-binding domain	5	2.60417	1.38037e-06	LOC110152335, IRF3, IRF7, IRF5, IRF9	176	10	19063	54.1562	0.000551994	0.000184049	0.000179908
UP_SEQ_FEATURE	DOMAIN:IRF tryptophan pentad repeat	5	2.60417	1.39005e-06	LOC110152335, IRF3, IRF7, IRF5, IRF9	177	10	19139	54.065	0.000225163	0.000225188	0.000225188
SMART	SM00348:IRF	5	2.60417	2.30436e-06	LOC110152335, IRF3, IRF7, IRF5, IRF9	102	10	9605	47.0833	0.000276485	0.000138262	0.00013711
GOTERM_BP_DIRECT	GO:0051607~defense response to virus	7	3.64583	3.5886e-06	BST2, ZBP1, OAS2, DHX58, IRF5, ADAR, LOC110134541	80	45	8352	16.24	0.000319335	0.000315797	0.00030862
INTERPRO	IPR017855:SMAD domain-like	5	2.60417	1.14582e-05	LOC110152335, IRF3, IRF7, IRF5, IRF9	176	16	19063	33.8477	0.00457282	0.00114582	0.00112004
GOTERM_MF_DIRECT	GO:0000976~transcription regulatory region sequence-specific DNA binding	5	2.60417	1.15449e-05	LOC110152335, IRF3, IRF7, IRF5, IRF9	121	16	12997	33.5666	0.00116536	0.00116603	0.00115449
INTERPRO	IPR007593:Interferon-induced transmembrane protein	4	2.08333	0.000203262	LOC110149613, LOC110149612, LOC110149645, LOC110149600	176	13	19063	33.3269	0.0780949	0.0162609	0.0158951
UP_KW_BIOLOGICAL_PROCESS	KW-0391~Immunity	8	4.16667	0.000252114	FCER1G, CSF1, DHX58, TAP2, TAP1, LOC110139391, MYD88, C2	46	129	4486	6.04786	0.00978551	0.00983246	0.00882401
GOTERM_MF_DIRECT	GO:0003700~transcription factor activity, sequence-specific DNA binding	11	5.72917	0.000349996	LOC110152335, FOXS1, IRF3, MYRF, STAT2, IRF7, IRF5, IRF9, FOXA2, NFKB2, RELB	121	290	12997	4.07429	0.034738	0.0176748	0.0174998
INTERPRO	IPR013783:Immunoglobulin-like fold	18	9.375	0.00043137	LOC110144925, LOC110139434, LOC110134880, LOC110134361, LOC110125757, LOC110139391, TIMD4, PDCD1LG2, CEACAM19, LOC110146733, RELB, ICAM1, NFKB2, ISLR, LRFN4, TRIM2, TREML2, SIGLEC1	176	733	19063	2.65979	0.158514	0.0283838	0.0277452
INTERPRO	IPR009311:Interferon-induced 6-16	3	1.5625	0.000496717	IFI6, LOC110122860, LOC110122862	176	4	19063	81.2344	0.180234	0.0283838	0.0277452
INTERPRO	IPR009030:Insulin-like growth factor binding protein, N-terminal	7	3.64583	0.000883335	DLL4, THBD, ADGRE5, NOTCH4, IGFBP3, GAS6, AGRN	176	121	19063	6.26601	0.297767	0.0441667	0.043173
INTERPRO	IPR001881:EGF-like calcium-binding	7	3.64583	0.00113574	DLL4, THBD, ADGRE5, NOTCH4, GAS6, AGRN, LRP8	176	127	19063	5.96998	0.365269	0.0504773	0.0493416
INTERPRO	IPR008984:SMAD/FHA domain	5	2.60417	0.00141523	LOC110152335, IRF3, IRF7, IRF5, IRF9	176	53	19063	10.2182	0.432489	0.0566094	0.0553356
UP_KW_BIOLOGICAL_PROCESS	KW-0399~Innate immunity	5	2.60417	0.00168429	FCER1G, CSF1, DHX58, LOC110139391, C2	46	52	4486	9.37709	0.0636284	0.0328437	0.0294752
SMART	SM00179:EGF_CA	7	3.64583	0.00215988	DLL4, THBD, ADGRE5, NOTCH4, GAS6, AGRN, LRP8	102	127	9605	5.19029	0.228536	0.0863951	0.0856751
INTERPRO	IPR000152:EGF-type aspartate/asparagine hydroxylation site	6	3.125	0.00239779	DLL4, THBD, ADGRE5, NOTCH4, GAS6, LRP8	176	101	19063	6.43441	0.61721	0.0871924	0.0852306
GOTERM_BP_DIRECT	GO:0006915~apoptotic process	6	3.125	0.00307891	ELMO2, BID, XAF1, LOC110130685, DNASE1L3, TNFRSF1A	80	105	8352	5.96571	0.240007	0.135472	0.132393
UP_SEQ_FEATURE	DOMAIN:EGF-like	8	4.16667	0.00309141	DLL4, THBD, ADGRE5, ZAN, NOTCH4, GAS6, AGRN, LRP8	177	207	19139	4.17894	0.394429	0.250404	0.250404
SMART	SM00181:EGF	8	4.16667	0.00339288	DLL4, THBD, ADGRE5, ZAN, NOTCH4, GAS6, AGRN, LRP8	102	186	9605	4.05018	0.334914	0.101786	0.100938
INTERPRO	IPR013320:Concanavalin A-like lectin/glucanase, subgroup	8	4.16667	0.00341412	LOC110142755, LOC110124450, SPSB1, ZAN, GAS6, NPTX2, AGRN, BSPRY	176	211	19063	4.10664	0.745381	0.113804	0.111243
GOTERM_MF_DIRECT	GO:0004842~ubiquitin-protein transferase activity	5	2.60417	0.00357092	LOC110121737, RNF213, LOC110126196, LOC110151160, RNF19B	121	68	12997	7.89803	0.303236	0.120221	0.119031
UP_KW_DOMAIN	KW-0812~Transmembrane	56	29.1667	0.00398187	CSF1, CD81, ZAN, LOC110125757, RNF19B, LOC110149645, LOC110149600, TMEM140, LOC110146733, ICAM1, THBD, TMEM268, ADGRE5, LOC110144352, TNFSF10, CD38, CPT1A, FCER1G, SHISA5, TAP2, TAP1, TIMD4, PDCD1LG2, TNFRSF1A, SCNN1G, TMEM106A, FREM2, STOML1, MYRF, SLC43A3, NOTCH4, ABHD1, IFI6, LRP8, LOC110122860, LOC110122862, DLL4, SLC15A3, LOC110144925, LOC110134880, TREX1, LOC110134361, LOC110149613, LOC110149612, SLC8B1, CEACAM19, BST2, MARCO, LOC110151125, LOC110128973, LRFN4, SLC6A9, TREML2, SIGLEC1, MUC21, NOX1	102	4113	10049	1.34138	0.0580916	0.0313659	0.0313659
GOTERM_BP_DIRECT	GO:0006954~inflammatory response	5	2.60417	0.00516965	CSF1, LOC110152397, LOC110139391, MYD88, TNFRSF1A	80	74	8352	7.05405	0.369532	0.137047	0.133932
UP_KW_BIOLOGICAL_PROCESS	KW-0053~Apoptosis	5	2.60417	0.0058111	IGFBP3, ELMO2, BID, DNASE1L3, TNFRSF1A	46	73	4486	6.67957	0.203313	0.0594044	0.0533117
UP_KW_DOMAIN	KW-1133~Transmembrane helix	38	19.7917	0.00603775	STOML1, CSF1, MYRF, CD81, SLC43A3, ZAN, NOTCH4, ABHD1, LOC110125757, RNF19B, LOC110149645, LOC110149600, TMEM140, LOC110146733, ICAM1, THBD, TMEM268, TNFSF10, CD38, MAL2, SLC15A3, LOC110144925, FCER1G, LOC110134880, TREX1, LOC110134361, SHISA5, LOC110149613, TIMD4, LOC110149612, PDCD1LG2, CEACAM19, BST2, LRFN4, TREML2, TMEM106A, MUC21, FREM2	102	2513	10049	1.48975	0.0868369	0.0313659	0.0313659
UP_KW_BIOLOGICAL_PROCESS	KW-0051~Antiviral defense	3	1.5625	0.00609276	ZBP1, DHX58, ADAR	46	12	4486	24.3804	0.212069	0.0594044	0.0533117
GOTERM_BP_DIRECT	GO:0045087~innate immune response	5	2.60417	0.0062294	FCER1G, CSF1, DHX58, LOC110139391, C2	80	78	8352	6.69231	0.426588	0.137047	0.133932
UP_KW_DOMAIN	KW-0732~Signal	44	22.9167	0.00627318	LGALS3BP, CSF1, ZAN, NOTCH4, IFI6, ADM, LRP8, LOC110146733, ICAM1, C2, DLL4, THBD, ISLR, ADGRE5, LOC110144352, LIPG, CD38, LOC110144925, FCER1G, LOC110139434, RSAD2, LOC110121928, IGFBP3, LOC110134361, SHISA5, LOC110139391, TIMD4, LOC110145797, PDCD1LG2, SLC8B1, HS3ST1, CEACAM19, TNFRSF1A, LRFN4, TREML2, SERPING1, SIGLEC1, LOC110134541, AGRN, DNASE1L3, CBLN3, MUC21, FREM2, NOX1	102	3058	10049	1.41755	0.0900759	0.0313659	0.0313659
INTERPRO	IPR000742:Epidermal growth factor-like domain	8	4.16667	0.00740239	DLL4, THBD, ADGRE5, ZAN, NOTCH4, GAS6, AGRN, LRP8	176	244	19063	3.55123	0.948798	0.227766	0.222641
INTERPRO	IPR008967:p53-like transcription factor, DNA-binding	4	2.08333	0.00813421	MYRF, STAT2, NFKB2, RELB	176	45	19063	9.62778	0.961879	0.232406	0.227177
UP_SEQ_FEATURE	TRANSMEM:Helical	66	34.375	0.0131103	CSF1, CD81, ZAN, LOC110125757, RNF19B, LOC110149645, TCIRG1, LOC110149600, ATP12A, TMEM140, LOC110146733, ICAM1, THBD, TMEM268, ADGRE5, LOC110144352, TNFSF10, GHSR, PTGIR, CPT1A, FCER1G, SHISA5, TAP2, TAP1, TIMD4, PDCD1LG2, TNFRSF1A, SCNN1G, ADRB3, LOC110152397, LOC110132524, TMEM106A, FREM2, STOML1, SLC43A3, NOTCH4, ABHD1, SDC3, IFI6, ATP10A, LRP8, LOC110122860, LOC110122862, DLL4, CXCR2, MAL2, SLC15A3, LOC110144925, ATP8B4, LOC110134880, TREX1, LOC110134361, LOC110149613, LOC110149612, SLC8B1, CEACAM19, BST2, MARCO, LOC110151125, LOC110128973, LRFN4, SLC6A9, TREML2, SIGLEC1, MUC21, NOX1	177	5540	19139	1.28819	0.882099	0.707955	0.707955
INTERPRO	IPR018097:EGF-like calcium-binding, conserved site	5	2.60417	0.0145342	THBD, ADGRE5, NOTCH4, GAS6, LRP8	176	102	19063	5.30944	0.997138	0.387579	0.378858
GOTERM_BP_DIRECT	GO:0098609~cell-cell adhesion	3	1.5625	0.0180549	LOC110144925, ELMO2, ICAM1	80	22	8352	14.2364	0.802411	0.317766	0.310544
INTERPRO	IPR013305:ABC transporter, ABCB2	2	1.04167	0.0182764	TAP2, TAP1	176	2	19063	108.312	0.999375	0.437135	0.427299
UP_SEQ_FEATURE	DOMAIN:Z-binding	2	1.04167	0.0183077	ZBP1, ADAR	177	2	19139	108.13	0.94988	0.741461	0.741461
GOTERM_MF_DIRECT	GO:0042287~MHC protein binding	2	1.04167	0.0183813	TAP2, TAP1	121	2	12997	107.413	0.846458	0.464127	0.459531
INTERPRO	IPR002110:Ankyrin repeat	7	3.64583	0.0185782	ABTB2, ANKRD33B, NOTCH4, NFKBIZ, TRANK1, NFKBID, NFKB2	176	227	19063	3.34003	0.999448	0.437135	0.427299
UP_KW_CELLULAR_COMPONENT	KW-0472~Membrane	73	38.0208	0.0189839	RIPOR2, CSF1, CD81, ZAN, LOC110125757, RNF19B, LOC110149645, TCIRG1, LOC110149600, ATP12A, TMEM140, LOC110146733, ICAM1, THBD, TMEM268, ADGRE5, LOC110144352, TNFSF10, CD38, GHSR, PTGIR, CPT1A, FCER1G, SHISA5, TAP2, TAP1, TIMD4, PDCD1LG2, TNFRSF1A, SCNN1G, ADRB3, LOC110152397, LOC110132524, TMEM106A, FREM2, STOML1, MYRF, CNP, SLC43A3, NOTCH4, ABHD1, SDC3, IFI6, ATP10A, LRP8, LOC110122860, NKD2, LOC110122862, DLL4, CXCR2, MAL2, BID, SLC15A3, LOC110144925, MARCKSL1, ATP8B4, LOC110134880, TREX1, LOC110134361, LOC110149613, LOC110149612, SLC8B1, CEACAM19, BST2, MARCO, LOC110151125, LOC110128973, LRFN4, SLC6A9, TREML2, SIGLEC1, MUC21, NOX1	97	6308	9765	1.16502	0.264101	0.303742	0.303742
GOTERM_CC_DIRECT	GO:0042825~TAP complex	2	1.04167	0.0192373	TAP2, TAP1	121	2	12416	102.612	0.473243	0.634829	0.634829
SMART	SM00550:Zalpha	2	1.04167	0.0209212	ZBP1, ADAR	102	2	9605	94.1667	0.920911	0.502109	0.497925
INTERPRO	IPR025735:RHIM domain	2	1.04167	0.0272896	ZBP1, RIPK3	176	3	19063	72.2083	0.999984	0.606436	0.592791
INTERPRO	IPR000488:Death domain	3	1.5625	0.0289245	MYD88, NFKB2, TNFRSF1A	176	29	19063	11.2047	0.999992	0.608936	0.595235
SMART	SM00248:ANK	7	3.64583	0.0293687	ABTB2, ANKRD33B, NOTCH4, NFKBIZ, TRANK1, NFKBID, NFKB2	102	222	9605	2.96922	0.972041	0.517746	0.513432
UP_KW_BIOLOGICAL_PROCESS	KW-0395~Inflammatory response	3	1.5625	0.0294619	CSF1, LOC110139391, MYD88	46	27	4486	10.8357	0.688476	0.229803	0.206233
SMART	SM00005:DEATH	3	1.5625	0.0302019	MYD88, NFKB2, TNFRSF1A	102	26	9605	10.8654	0.974779	0.517746	0.513432
UP_KW_MOLECULAR_FUNCTION	KW-0540~Nuclease	4	2.08333	0.0345598	ENDOV, TREX1, ZC3H12A, DNASE1L3	55	100	7534	5.47927	0.675502	0.596772	0.596772
INTERPRO	IPR020683:Ankyrin repeat-containing domain	6	3.125	0.0388421	ABTB2, ANKRD33B, NOTCH4, NFKBIZ, NFKBID, NFKB2	176	202	19063	3.2172	1	0.776842	0.759363
INTERPRO	IPR000451:NF-kappa-B/Rel/Dorsal	2	1.04167	0.04507	NFKB2, RELB	176	5	19063	43.325	1	0.791343	0.773538
GOTERM_BP_DIRECT	GO:0006935~chemotaxis	3	1.5625	0.0452404	RIPOR2, LOC110152397, CXCR2	80	36	8352	8.7	0.983761	0.663526	0.648446
INTERPRO	IPR023299:P-type ATPase, cytoplasmic domain N	3	1.5625	0.0452483	ATP8B4, ATP10A, ATP12A	176	37	19063	8.78209	1	0.791343	0.773538
INTERPRO	IPR008250:P-type ATPase, A domain	3	1.5625	0.0474806	ATP8B4, ATP10A, ATP12A	176	38	19063	8.55099	1	0.791343	0.773538
INTERPRO	IPR018303:P-type ATPase, phosphorylation site	3	1.5625	0.0474806	ATP8B4, ATP10A, ATP12A	176	38	19063	8.55099	1	0.791343	0.773538
INTERPRO	IPR001757:Cation-transporting P-type ATPase	3	1.5625	0.0497524	ATP8B4, ATP10A, ATP12A	176	39	19063	8.33173	1	0.794928	0.777042
UP_KW_BIOLOGICAL_PROCESS	KW-0130~Cell adhesion	5	2.60417	0.0504423	LGALS3BP, RIPOR2, LOC110144925, FREM2, ICAM1	46	140	4486	3.48292	0.867159	0.31944	0.286677
UP_SEQ_FEATURE	DOMAIN:Ig-like	9	4.6875	0.050446	ISLR, LRFN4, LOC110134361, LOC110125757, TIMD4, PDCD1LG2, SIGLEC1, LOC110146733, ICAM1	177	439	19139	2.21679	0.999772	1	1
UP_SEQ_FEATURE	REPEAT:ANK	6	3.125	0.0513055	ABTB2, ANKRD33B, NOTCH4, NFKBIZ, NFKBID, NFKB2	177	218	19139	2.97605	0.999803	1	1
UP_KW_MOLECULAR_FUNCTION	KW-1278~Translocase	3	1.5625	0.051425	ATP8B4, ATP10A, ATP12A	55	51	7534	8.05775	0.815374	0.596772	0.596772
UP_KW_PTM	KW-0519~Myristate	3	1.5625	0.051537	ARF3, MARCKSL1, NKD2	33	33	2863	7.88705	0.441241	0.42589	0.42589
INTERPRO	IPR007110:Immunoglobulin-like domain	9	4.6875	0.0516703	ISLR, LRFN4, LOC110134361, LOC110125757, TIMD4, PDCD1LG2, SIGLEC1, LOC110146733, ICAM1	176	442	19063	2.20546	1	0.794928	0.777042
UP_KW_MOLECULAR_FUNCTION	KW-0340~Growth factor binding	2	1.04167	0.0559474	LOC110121928, IGFBP3	55	8	7534	34.2455	0.841555	0.596772	0.596772
GOTERM_CC_DIRECT	GO:0016021~integral component of membrane	64	33.3333	0.0575603	CSF1, CD81, ZAN, LOC110125757, RNF19B, LOC110149645, TCIRG1, LOC110149600, ATP12A, TMEM140, LOC110146733, ICAM1, TMEM268, ADGRE5, LOC110144352, TNFSF10, CD38, GHSR, PTGIR, CPT1A, FCER1G, SHISA5, TIMD4, PDCD1LG2, TNFRSF1A, SCNN1G, ADRB3, LOC110152397, LOC110132524, TMEM106A, FREM2, STOML1, MYRF, SLC43A3, NOTCH4, ABHD1, SDC3, IFI6, ATP10A, LRP8, LOC110122860, LOC110122862, DLL4, CXCR2, MAL2, SLC15A3, LOC110144925, ATP8B4, LOC110134880, TREX1, LOC110134361, LOC110149613, LOC110149612, SLC8B1, CEACAM19, BST2, MARCO, LOC110151125, LOC110128973, LRFN4, TREML2, SIGLEC1, MUC21, NOX1	121	5581	12416	1.1767	0.858626	0.939605	0.939605
UP_KW_BIOLOGICAL_PROCESS	KW-0145~Chemotaxis	3	1.5625	0.0576797	RIPOR2, CXCR2, LOC110145797	46	39	4486	7.50167	0.90143	0.31944	0.286677
INTERPRO	IPR023298:P-type ATPase, transmembrane domain	3	1.5625	0.0592164	ATP8B4, ATP10A, ATP12A	176	43	19063	7.55669	1	0.87728	0.857541
INTERPRO	IPR013768:Intercellular adhesion molecule, N-terminal	2	1.04167	0.0625273	LOC110144925, ICAM1	176	7	19063	30.9464	1	0.893247	0.873148
GOTERM_MF_DIRECT	GO:0004866~endopeptidase inhibitor activity	2	1.04167	0.0628815	LOC110139434, LOC110139391	121	7	12997	30.6895	0.998583	1	1
UP_KW_BIOLOGICAL_PROCESS	KW-0221~Differentiation	4	2.08333	0.0655262	UNC45B, RIPOR2, NOTCH4, AGRN	46	93	4486	4.19448	0.928859	0.31944	0.286677
INTERPRO	IPR003987:Intercellular adhesion molecule/vascular cell adhesion molecule, N-terminal	2	1.04167	0.0796671	LOC110144925, ICAM1	176	9	19063	24.0694	1	1	0.97995
UP_KW_PTM	KW-0325~Glycoprotein	18	9.375	0.0802609	GHSR, NOTCH4, IGFBP3, SDC3, LOC110134361, TIMD4, LRP8, LOC110146733, TNFRSF1A, DLL4, THBD, ADGRE5, LIPG, CD38, SIGLEC1, GAS6, AGRN, FREM2	33	1129	2863	1.3832	0.601607	0.42589	0.42589
GOTERM_CC_DIRECT	GO:0005615~extracellular space	6	3.125	0.0854186	LOC110139434, CSF1, TNFSF10, SERPING1, LOC110139391, LOC110145797	121	242	12416	2.54409	0.947478	0.939605	0.939605
INTERPRO	IPR011539:Rel homology domain	2	1.04167	0.0881199	NFKB2, RELB	176	10	19063	21.6625	1	1	0.97995
UP_SEQ_FEATURE	DOMAIN:Exonuclease	2	1.04167	0.0882652	ISG20, TREX1	177	10	19139	21.626	1	1	1
UP_SEQ_FEATURE	DOMAIN:RHD	2	1.04167	0.0882652	NFKB2, RELB	177	10	19139	21.626	1	1	1
INTERPRO	IPR027417:P-loop containing nucleoside triphosphate hydrolase	14	7.29167	0.0896931	ARF3, CNP, LOC110141075, NLRC5, TRANK1, TAP2, TAP1, GTPBP2, GTPBP1, RHOD, HS3ST1, RNF213, ZNFX1, DHX58	176	935	19063	1.62179	1	1	0.97995
INTERPRO	IPR001599:Alpha-2-macroglobulin	2	1.04167	0.0964954	LOC110139434, LOC110139391	176	11	19063	19.6932	1	1	0.97995

### Sheet: Table S6
Table S6. WTD down DEG annotation by DAVID
ID	Gene Name	Species	GOTERM_BP_DIRECT	GOTERM_CC_DIRECT	GOTERM_MF_DIRECT	INTERPRO	PIR_SUPERFAMILY	SMART	UP_KW_BIOLOGICAL_PROCESS	UP_KW_CELLULAR_COMPONENT	UP_KW_DOMAIN	UP_KW_LIGAND	UP_KW_MOLECULAR_FUNCTION	UP_KW_PTM	UP_SEQ_FEATURE
PAPSS2	3'-phosphoadenosine 5'-phosphosulfate synthase 2(PAPSS2)	Odocoileus virginianus	GO:0000103~sulfate assimilation,		GO:0004020~adenylylsulfate kinase activity,GO:0004781~sulfate adenylyltransferase (ATP) activity,GO:0005524~ATP binding,	IPR002650:Sulphate adenylyltransferase,IPR002891:Adenylylsulphate kinase,IPR014729:Rossmann-like alpha/beta/alpha sandwich fold,IPR015947:PUA-like domain,IPR024951:Sulphate adenylyltransferase catalytic domain,IPR025980:ATP-sulfurylase PUA-like domain,IPR027417:P-loop containing nucleoside triphosphate hydrolase,						KW-0067~ATP-binding,KW-0547~Nucleotide-binding,	KW-0511~Multifunctional enzyme,KW-0548~Nucleotidyltransferase,KW-0808~Transferase,		DOMAIN:ATP-sulfurylase,DOMAIN:PUA_2,
LOC110128637	60S ribosomal protein L23-like(LOC110128637)	Odocoileus virginianus	GO:0006412~translation,	GO:0005840~ribosome,	GO:0003735~structural constituent of ribosome,	IPR000218:Ribosomal protein L14b/L23e,IPR019972:Ribosomal protein L14 conserved site,		SM01374:SM01374,
APC	APC regulator of WNT signaling pathway(APC)	Odocoileus virginianus	GO:0000281~mitotic cytokinesis,GO:0006974~cellular response to DNA damage stimulus,GO:0007026~negative regulation of microtubule depolymerization,GO:0008285~negative regulation of cell proliferation,GO:0016055~Wnt signaling pathway,GO:0016477~cell migration,GO:0030178~negative regulation of Wnt signaling pathway,GO:0043065~positive regulation of apoptotic process,GO:0051726~regulation of cell cycle,	GO:0005634~nucleus,GO:0005737~cytoplasm,GO:0005874~microtubule,	GO:0008013~beta-catenin binding,GO:0008017~microtubule binding,	IPR000225:Armadillo,IPR009223:Adenomatous polyposis coli protein, cysteine-rich repeat,IPR009224:SAMP,IPR009232:EB-1 binding,IPR009234:Adenomatous polyposis coli protein basic domain,IPR009240:Adenomatous polyposis coli protein, 15 residue repeat,IPR011989:Armadillo-like helical,IPR016024:Armadillo-type fold,IPR026818:Adenomatous polyposis coli (APC) family,IPR026831:Adenomatous polyposis coli domain,IPR026836:Adenomatous polyposis coli,		SM00185:ARM,	KW-0879~Wnt signaling pathway,	KW-0493~Microtubule,	KW-0175~Coiled coil,KW-0677~Repeat,				COMPBIAS:Basic and acidic residues,COMPBIAS:Polar residues,COMPBIAS:Pro residues,DOMAIN:APC_N_CC,DOMAIN:APC_basic,DOMAIN:EB1_binding,REGION:Disordered,REPEAT:ARM,
BPIFA1	BPI fold containing family A member 1(BPIFA1)	Odocoileus virginianus	GO:0045087~innate immune response,GO:0050828~regulation of liquid surface tension,	GO:0005576~extracellular region,	GO:0008289~lipid binding,	IPR017942:Lipid-binding serum glycoprotein, N-terminal,IPR017943:Bactericidal permeability-increasing protein, alpha/beta domain,				KW-0964~Secreted,	KW-0732~Signal,	KW-0446~Lipid-binding,		KW-0325~Glycoprotein,KW-1015~Disulfide bond,	DOMAIN:BPI1,
DNAJB13	DnaJ heat shock protein family (Hsp40) member B13(DNAJB13)	Odocoileus virginianus	GO:0006457~protein folding,		GO:0051082~unfolded protein binding,	IPR001623:DnaJ domain,IPR002939:Chaperone DnaJ, C-terminal,IPR008971:HSP40/DnaJ peptide-binding,IPR018253:DnaJ domain, conserved site,		SM00271:DnaJ,							DOMAIN:J,
ELF5	E74 like ETS transcription factor 5(ELF5)	Odocoileus virginianus		GO:0005634~nucleus,	GO:0000981~RNA polymerase II transcription factor activity, sequence-specific DNA binding,GO:0043565~sequence-specific DNA binding,	IPR000418:Ets domain,IPR003118:Pointed domain,IPR013761:Sterile alpha motif/pointed domain,		SM00251:SAM_PNT,SM00413:ETS,	KW-0804~Transcription,KW-0805~Transcription regulation,	KW-0539~Nucleus,			KW-0238~DNA-binding,		DOMAIN:ETS,DOMAIN:PNT,
LOC110150563	EF-hand calcium-binding domain-containing protein 1-like(LOC110150563)	Odocoileus virginianus			GO:0005509~calcium ion binding,	IPR002048:EF-hand domain,IPR011992:EF-hand-like domain,IPR018247:EF-Hand 1, calcium-binding site,		SM00054:EFh,			KW-0677~Repeat,	KW-0106~Calcium,KW-0479~Metal-binding,			DOMAIN:EF-hand,
EFHB	EF-hand domain family member B(EFHB)	Odocoileus virginianus													REGION:Disordered,
LOC110122832	EF-hand domain-containing family member B-like(LOC110122832)	Odocoileus virginianus			GO:0005509~calcium ion binding,	IPR002048:EF-hand domain,IPR011992:EF-hand-like domain,IPR018247:EF-Hand 1, calcium-binding site,		SM00054:EFh,			KW-0732~Signal,	KW-0106~Calcium,KW-0479~Metal-binding,			DOMAIN:EF-hand,
EML1	EMAP like 1(EML1)	Odocoileus virginianus		GO:0005856~cytoskeleton,		IPR001680:WD40 repeat,IPR005108:HELP,IPR011047:Quinonprotein alcohol dehydrogenase-like superfamily,IPR015943:WD40/YVTN repeat-like-containing domain,		SM00320:WD40,			KW-0853~WD repeat,				COMPBIAS:Polar residues,DOMAIN:HELP,REGION:Disordered,REPEAT:WD,
GNA14	G protein subunit alpha 14(GNA14)	Odocoileus virginianus	GO:0007186~G-protein coupled receptor signaling pathway,		GO:0001664~G-protein coupled receptor binding,GO:0003924~GTPase activity,GO:0019001~guanyl nucleotide binding,GO:0031683~G-protein beta/gamma-subunit complex binding,	IPR000654:G-protein alpha subunit, group Q,IPR001019:Guanine nucleotide binding protein (G-protein), alpha subunit,IPR011025:G protein alpha subunit, helical insertion,IPR027417:P-loop containing nucleoside triphosphate hydrolase,		SM00275:SM00275,					KW-0807~Transducer,
IQCA1	IQ motif containing with AAA domain 1(IQCA1)	Odocoileus virginianus			GO:0005524~ATP binding,	IPR000048:IQ motif, EF-hand binding site,IPR003959:ATPase, AAA-type, core,IPR027417:P-loop containing nucleoside triphosphate hydrolase,									COMPBIAS:Basic and acidic residues,COMPBIAS:Basic residues,DOMAIN:ATPase_AAA_core,REGION:Disordered,
LARP1B	La ribonucleoprotein 1B(LARP1B)	Odocoileus virginianus			GO:0003723~RNA binding,	IPR006607:Protein of unknown function DM15,IPR006630:RNA-binding protein Lupus La,		SM00684:DM15,SM00715:LA,							COMPBIAS:Basic and acidic residues,COMPBIAS:Polar residues,DOMAIN:HTH La-type RNA-binding,REGION:Disordered,
LOC110123419	MAP7 domain-containing protein 1-like(LOC110123419)	Odocoileus virginianus		GO:0005858~axonemal dynein complex,		IPR023247:Cancer susceptibility candidate protein 1,									COMPBIAS:Basic and acidic residues,COMPBIAS:Basic residues,COMPBIAS:Polar residues,DOMAIN:Casc1_N,REGION:Disordered,
MORN5	MORN repeat containing 5(MORN5)	Odocoileus virginianus				IPR003409:MORN motif,		SM00698:MORN,			KW-0677~Repeat,				COMPBIAS:Polar residues,REGION:Disordered,
NEK1	NIMA related kinase 1(NEK1)	Odocoileus virginianus			GO:0004672~protein kinase activity,GO:0005524~ATP binding,	IPR000719:Protein kinase, catalytic domain,IPR008271:Serine/threonine-protein kinase, active site,IPR011009:Protein kinase-like domain,IPR017441:Protein kinase, ATP binding site,		SM00220:S_TKc,					KW-0418~Kinase,KW-0808~Transferase,		COMPBIAS:Acidic residues,COMPBIAS:Basic and acidic residues,COMPBIAS:Polar residues,DOMAIN:Protein kinase,REGION:Disordered,
NEK11	NIMA related kinase 11(NEK11)	Odocoileus virginianus			GO:0004672~protein kinase activity,GO:0005524~ATP binding,	IPR000719:Protein kinase, catalytic domain,IPR008271:Serine/threonine-protein kinase, active site,IPR011009:Protein kinase-like domain,		SM00220:S_TKc,			KW-0175~Coiled coil,		KW-0418~Kinase,KW-0808~Transferase,		COMPBIAS:Basic and acidic residues,DOMAIN:Protein kinase,REGION:Disordered,
NEK5	NIMA related kinase 5(NEK5)	Odocoileus virginianus			GO:0004672~protein kinase activity,GO:0005524~ATP binding,	IPR000719:Protein kinase, catalytic domain,IPR008271:Serine/threonine-protein kinase, active site,IPR011009:Protein kinase-like domain,IPR017441:Protein kinase, ATP binding site,		SM00220:S_TKc,					KW-0418~Kinase,KW-0808~Transferase,		COMPBIAS:Acidic residues,COMPBIAS:Basic and acidic residues,DOMAIN:Protein kinase,REGION:Disordered,
NME9	NME/NM23 family member 9(NME9)	Odocoileus virginianus	GO:0006183~GTP biosynthetic process,GO:0006228~UTP biosynthetic process,GO:0006241~CTP biosynthetic process,		GO:0004550~nucleoside diphosphate kinase activity,	IPR001564:Nucleoside diphosphate kinase,IPR013766:Thioredoxin domain,IPR017937:Thioredoxin, conserved site,		SM00562:NDK,							COMPBIAS:Basic and acidic residues,DOMAIN:NDK,REGION:Disordered,
RAB15	RAB15, member RAS oncogene family(RAB15)	Odocoileus virginianus	GO:0032482~Rab protein signal transduction,		GO:0003924~GTPase activity,GO:0005525~GTP binding,	IPR001806:Small GTPase superfamily,IPR005225:Small GTP-binding protein domain,IPR027417:P-loop containing nucleoside triphosphate hydrolase,									REGION:Disordered,
RAB3IP	RAB3A interacting protein(RAB3IP)	Odocoileus virginianus			GO:0005085~guanyl-nucleotide exchange factor activity,	IPR009449:GDPGTP exchange factor Sec2p,					KW-0175~Coiled coil,				DOMAIN:Sec2p,REGION:Disordered,
RAB6B	RAB6B, member RAS oncogene family(RAB6B)	Odocoileus virginianus			GO:0003924~GTPase activity,GO:0005525~GTP binding,	IPR001806:Small GTPase superfamily,IPR005225:Small GTP-binding protein domain,IPR027417:P-loop containing nucleoside triphosphate hydrolase,
RBBP9	RB binding protein 9, serine hydrolase(RBBP9)	Odocoileus virginianus			GO:0016787~hydrolase activity,	IPR010662:Protein of unknown function DUF1234, hydrolase,							KW-0378~Hydrolase,
RBL2	RB transcriptional corepressor like 2(RBL2)	Odocoileus virginianus	GO:0006357~regulation of transcription from RNA polymerase II promoter,GO:0007049~cell cycle,GO:0051302~regulation of cell division,GO:0051726~regulation of cell cycle,	GO:0005634~nucleus,GO:0005667~transcription factor complex,		IPR002719:Retinoblastoma-associated protein, B-box,IPR002720:Retinoblastoma-associated protein, A-box,IPR013763:Cyclin-like,IPR015030:Rb C-terminal,IPR024599:Domain of unknown function DUF3452, retinoblastoma-associated,		SM00385:CYCLIN,SM01367:SM01367,SM01368:SM01368,SM01369:SM01369,	KW-0131~Cell cycle,KW-0804~Transcription,KW-0805~Transcription regulation,	KW-0539~Nucleus,			KW-0156~Chromatin regulator,KW-0678~Repressor,		COMPBIAS:Polar residues,COMPBIAS:Pro residues,DOMAIN:CYCLIN,DOMAIN:DUF3452,DOMAIN:RB_A,DOMAIN:Rb_C,REGION:Disordered,
RBFOX1	RNA binding fox-1 homolog 1(RBFOX1)	Odocoileus virginianus				IPR025670:Fox-1 C-terminal domain,									DOMAIN:Fox-1_C,REGION:Disordered,
RHOBTB1	Rho related BTB domain containing 1(RHOBTB1)	Odocoileus virginianus	GO:0007264~small GTPase mediated signal transduction,		GO:0003924~GTPase activity,GO:0005525~GTP binding,	IPR000210:BTB/POZ-like,IPR001806:Small GTPase superfamily,IPR003578:Small GTPase superfamily, Rho type,IPR011333:BTB/POZ fold,IPR027417:P-loop containing nucleoside triphosphate hydrolase,		SM00225:BTB,							COMPBIAS:Basic and acidic residues,COMPBIAS:Polar residues,DOMAIN:BTB,REGION:Disordered,
SEC14L3	SEC14 like lipid binding 3(SEC14L3)	Odocoileus virginianus				IPR001251:CRAL-TRIO domain,IPR009038:GOLD,IPR011074:CRAL/TRIO, N-terminal domain,		SM00516:SEC14,SM01100:SM01100,							DOMAIN:CRAL-TRIO,DOMAIN:GOLD,REGION:Disordered,
SRPK2	SRSF protein kinase 2(SRPK2)	Odocoileus virginianus			GO:0004672~protein kinase activity,GO:0005524~ATP binding,	IPR000719:Protein kinase, catalytic domain,IPR008271:Serine/threonine-protein kinase, active site,IPR011009:Protein kinase-like domain,IPR017441:Protein kinase, ATP binding site,		SM00220:S_TKc,					KW-0418~Kinase,KW-0808~Transferase,		COMPBIAS:Acidic residues,COMPBIAS:Polar residues,COMPBIAS:Pro residues,DOMAIN:Protein kinase,REGION:Disordered,
LOC110126717	T-complex protein 11 X-linked protein 2-like(LOC110126717)	Odocoileus virginianus				IPR008862:T-complex 11,									REGION:Disordered,
LOC110150323	UDP-glucuronosyltransferase 2A1(LOC110150323)	Odocoileus virginianus		GO:0016021~integral component of membrane,	GO:0008194~UDP-glycosyltransferase activity,GO:0015020~glucuronosyltransferase activity,	IPR002213:UDP-glucuronosyl/UDP-glucosyltransferase,				KW-0472~Membrane,	KW-0732~Signal,KW-0812~Transmembrane,		KW-0328~Glycosyltransferase,KW-0808~Transferase,		DOMAIN:UDPGT,TRANSMEM:Helical,
LOC110129480	UDP-glucuronosyltransferase 2C1-like(LOC110129480)	Odocoileus virginianus		GO:0016021~integral component of membrane,	GO:0015020~glucuronosyltransferase activity,	IPR002213:UDP-glucuronosyl/UDP-glucosyltransferase,				KW-0472~Membrane,	KW-0732~Signal,		KW-0808~Transferase,		DOMAIN:UDPGT,TRANSMEM:Helical,
WDR49	WD repeat domain 49(WDR49)	Odocoileus virginianus			GO:0005509~calcium ion binding,	IPR001680:WD40 repeat,IPR002048:EF-hand domain,IPR011047:Quinonprotein alcohol dehydrogenase-like superfamily,IPR011992:EF-hand-like domain,IPR015943:WD40/YVTN repeat-like-containing domain,IPR019775:WD40 repeat, conserved site,IPR020472:G-protein beta WD-40 repeat,		SM00320:WD40,			KW-0677~Repeat,				COMPBIAS:Basic and acidic residues,COMPBIAS:Polar residues,DOMAIN:EF-hand,REGION:Disordered,REPEAT:WD,
LOC110127515	WD repeat-containing protein 78-like(LOC110127515)	Odocoileus virginianus				IPR001680:WD40 repeat,IPR015943:WD40/YVTN repeat-like-containing domain,		SM00320:WD40,			KW-0853~WD repeat,				COMPBIAS:Polar residues,REGION:Disordered,REPEAT:WD,
AK7	adenylate kinase 7(AK7)	Odocoileus virginianus			GO:0004017~adenylate kinase activity,GO:0004127~cytidylate kinase activity,GO:0004550~nucleoside diphosphate kinase activity,GO:0005524~ATP binding,	IPR000850:Adenylate kinase,IPR007858:Dpy-30 motif,IPR026867:Adenylate kinase 7/8,IPR027417:P-loop containing nucleoside triphosphate hydrolase,					KW-0175~Coiled coil,		KW-0418~Kinase,KW-0808~Transferase,		COMPBIAS:Acidic residues,REGION:Disordered,
ALDH1A1	aldehyde dehydrogenase 1 family member A1(ALDH1A1)	Odocoileus virginianus			GO:0016620~oxidoreductase activity, acting on the aldehyde or oxo group of donors, NAD or NADP as acceptor,	IPR015590:Aldehyde dehydrogenase domain,IPR016160:Aldehyde dehydrogenase, conserved site,IPR016161:Aldehyde/histidinol dehydrogenase,IPR016162:Aldehyde dehydrogenase, N-terminal,IPR016163:Aldehyde dehydrogenase, C-terminal,							KW-0560~Oxidoreductase,		DOMAIN:Aldedh,
CAPSL	calcyphosine like(CAPSL)	Odocoileus virginianus			GO:0005509~calcium ion binding,	IPR002048:EF-hand domain,IPR011992:EF-hand-like domain,IPR018247:EF-Hand 1, calcium-binding site,		SM00054:EFh,				KW-0106~Calcium,KW-0479~Metal-binding,			DOMAIN:EF-hand,
CAPS	calcyphosine(CAPS)	Odocoileus virginianus			GO:0005509~calcium ion binding,	IPR002048:EF-hand domain,IPR011992:EF-hand-like domain,IPR018247:EF-Hand 1, calcium-binding site,		SM00054:EFh,				KW-0106~Calcium,KW-0479~Metal-binding,			DOMAIN:EF-hand,
CAT	catalase(CAT)	Odocoileus virginianus	GO:0006979~response to oxidative stress,GO:0042744~hydrogen peroxide catabolic process,GO:0051781~positive regulation of cell division,	GO:0005777~peroxisome,	GO:0004096~catalase activity,GO:0020037~heme binding,GO:0046872~metal ion binding,	IPR002226:Catalase haem-binding site,IPR010582:Catalase immune-responsive domain,IPR011614:Catalase core domain,IPR018028:Catalase, mono-functional, haem-containing,IPR020835:Catalase-like domain,IPR024708:Catalase active site,IPR024711:Catalase, mono-functional, haem-containing, clades 1 and 3,	PIRSF038928:monofunctional catalase, clades 1 and 3 type,	SM01060:SM01060,		KW-0576~Peroxisome,		KW-0349~Heme,KW-0408~Iron,KW-0521~NADP,	KW-0497~Mitogen,KW-0575~Peroxidase,		BINDING:axial binding residue,DOMAIN:Catalase,REGION:Disordered,
CEP126	centrosomal protein 126(CEP126)	Odocoileus virginianus	GO:0007052~mitotic spindle organization,GO:0031122~cytoplasmic microtubule organization,GO:1905515~non-motile cilium assembly,	GO:0005813~centrosome,GO:0097546~ciliary base,							KW-0175~Coiled coil,				COMPBIAS:Polar residues,REGION:Disordered,
CEP290	centrosomal protein 290(CEP290)	Odocoileus virginianus	GO:0030030~cell projection organization,	GO:0005737~cytoplasm,GO:0005856~cytoskeleton,GO:0042995~cell projection,		IPR026201:Centrosomal protein of 290kDa,			KW-0970~Cilium biogenesis/degradation,	KW-0206~Cytoskeleton,KW-0963~Cytoplasm,KW-0966~Cell projection,	KW-0175~Coiled coil,				DOMAIN:CEP209_CC5,REGION:Disordered,
CUNH1orf87	chromosome unknown C1orf87 homolog(CUNH1orf87)	Odocoileus virginianus				IPR011992:EF-hand-like domain,									COMPBIAS:Basic and acidic residues,COMPBIAS:Polar residues,REGION:Disordered,
CUNH6orf118	chromosome unknown C6orf118 homolog(CUNH6orf118)	Odocoileus virginianus									KW-0175~Coiled coil,				COMPBIAS:Basic and acidic residues,DOMAIN:TSNAXIP1_N,REGION:Disordered,
CFAP44	cilia and flagella associated protein 44(CFAP44)	Odocoileus virginianus		GO:0031514~motile cilium,		IPR001680:WD40 repeat,IPR015943:WD40/YVTN repeat-like-containing domain,IPR019775:WD40 repeat, conserved site,		SM00320:WD40,		KW-0282~Flagellum,KW-0966~Cell projection,KW-0969~Cilium,	KW-0175~Coiled coil,KW-0677~Repeat,				COMPBIAS:Acidic residues,COMPBIAS:Basic and acidic residues,REGION:Disordered,REPEAT:WD,
CFAP47	cilia and flagella associated protein 47(CFAP47)	Odocoileus virginianus		GO:0031514~motile cilium,		IPR001715:Calponin homology domain,IPR013783:Immunoglobulin-like fold,				KW-0282~Flagellum,KW-0966~Cell projection,KW-0969~Cilium,					DOMAIN:Calponin-homology (CH),
LOC110150197	cilia- and flagella-associated protein 43-like(LOC110150197)	Odocoileus virginianus		GO:0005737~cytoplasm,GO:0005856~cytoskeleton,GO:0031514~motile cilium,		IPR015943:WD40/YVTN repeat-like-containing domain,				KW-0206~Cytoskeleton,KW-0282~Flagellum,KW-0963~Cytoplasm,KW-0966~Cell projection,KW-0969~Cilium,	KW-0175~Coiled coil,KW-0677~Repeat,KW-0853~WD repeat,				REGION:Disordered,
LOC110152517	cilia- and flagella-associated protein 58(LOC110152517)	Odocoileus virginianus		GO:0031514~motile cilium,						KW-0282~Flagellum,KW-0966~Cell projection,KW-0969~Cilium,	KW-0175~Coiled coil,				REGION:Disordered,
CC2D2A	coiled-coil and C2 domain containing 2A(CC2D2A)	Odocoileus virginianus				IPR000008:C2 calcium-dependent membrane targeting,		SM00239:C2,			KW-0175~Coiled coil,				COMPBIAS:Basic and acidic residues,COMPBIAS:Polar residues,DOMAIN:C2,REGION:Disordered,
CCDC181	coiled-coil domain containing 181(CCDC181)	Odocoileus virginianus		GO:0005737~cytoplasm,GO:0005856~cytoskeleton,GO:0031514~motile cilium,		IPR026687:Uncharacterised protein C1orf114,				KW-0206~Cytoskeleton,KW-0963~Cytoplasm,KW-0966~Cell projection,	KW-0175~Coiled coil,				COMPBIAS:Basic and acidic residues,COMPBIAS:Polar residues,REGION:Disordered,
CCDC39	coiled-coil domain containing 39(CCDC39)	Odocoileus virginianus	GO:0003341~cilium movement,GO:0036159~inner dynein arm assembly,	GO:0005930~axoneme,							KW-0175~Coiled coil,				REGION:Disordered,
CCDC65	coiled-coil domain containing 65(CCDC65)	Odocoileus virginianus	GO:0070286~axonemal dynein complex assembly,	GO:0005858~axonemal dynein complex,GO:0031514~motile cilium,						KW-0282~Flagellum,KW-0966~Cell projection,KW-0969~Cilium,	KW-0175~Coiled coil,				DOMAIN:NYD-SP28,
CCDC68	coiled-coil domain containing 68(CCDC68)	Odocoileus virginianus				IPR026735:Coiled-coil domain-containing protein 68,					KW-0175~Coiled coil,
CCDC80	coiled-coil domain containing 80(CCDC80)	Odocoileus virginianus				IPR025232:Domain of unknown function DUF4174,					KW-0732~Signal,				COMPBIAS:Basic and acidic residues,COMPBIAS:Polar residues,COMPBIAS:Pro residues,DOMAIN:DUF4174,REGION:Disordered,
LOC110140729	coiled-coil domain-containing protein 40-like(LOC110140729)	Odocoileus virginianus	GO:0035082~axoneme assembly,								KW-0175~Coiled coil,				COMPBIAS:Acidic residues,COMPBIAS:Basic and acidic residues,COMPBIAS:Polar residues,REGION:Disordered,
COL28A1	collagen type XXVIII alpha 1 chain(COL28A1)	Odocoileus virginianus	GO:0007155~cell adhesion,	GO:0005581~collagen trimer,	GO:0004867~serine-type endopeptidase inhibitor activity,	IPR002035:von Willebrand factor, type A,IPR002223:Proteinase inhibitor I2, Kunitz metazoa,IPR008160:Collagen triple helix repeat,IPR020901:Proteinase inhibitor I2, Kunitz, conserved site,		SM00131:KU,SM00327:VWA,	KW-0130~Cell adhesion,	KW-0272~Extracellular matrix,KW-0964~Secreted,	KW-0732~Signal,			KW-1015~Disulfide bond,	COMPBIAS:Basic and acidic residues,DOMAIN:BPTI/Kunitz inhibitor,DOMAIN:VWFA,REGION:Disordered,
LOC110149771	cuticlin-2-like(LOC110149771)	Odocoileus virginianus													REGION:Disordered,
CRIP1	cysteine rich protein 1(CRIP1)	Odocoileus virginianus			GO:0046872~metal ion binding,	IPR001781:Zinc finger, LIM-type,		SM00132:LIM,				KW-0479~Metal-binding,KW-0862~Zinc,			DOMAIN:LIM zinc-binding,
LOC110146388	cytosolic carboxypeptidase 6-like(LOC110146388)	Odocoileus virginianus			GO:0004180~carboxypeptidase activity,								KW-0121~Carboxypeptidase,KW-0378~Hydrolase,KW-0645~Protease,		DOMAIN:Pepdidase_M14_N,REGION:Disordered,
DTHD1	death domain containing 1(DTHD1)	Odocoileus virginianus	GO:0007165~signal transduction,			IPR000488:Death domain,IPR000906:ZU5,IPR011029:Death-like domain,					KW-0175~Coiled coil,				COMPBIAS:Polar residues,DOMAIN:Death,DOMAIN:ZU5,REGION:Disordered,
LOC110150523	dihydropyrimidinase-related protein 3-like(LOC110150523)	Odocoileus virginianus	GO:0010975~regulation of neuron projection development,GO:0030334~regulation of cell migration,GO:0048678~response to axon injury,GO:0051017~actin filament bundle assembly,GO:0051491~positive regulation of filopodium assembly,	GO:0005737~cytoplasm,GO:0030426~growth cone,	GO:0016810~hydrolase activity, acting on carbon-nitrogen (but not peptide) bonds,	IPR006680:Amidohydrolase 1,IPR011059:Metal-dependent hydrolase, composite domain,IPR011778:Hydantoinase/dihydropyrimidinase,				KW-0966~Cell projection,					DOMAIN:Amidohydro-rel,
DNAH3	dynein axonemal heavy chain 3(DNAH3)	Odocoileus virginianus	GO:0007018~microtubule-based movement,	GO:0005737~cytoplasm,GO:0005874~microtubule,GO:0005929~cilium,GO:0030286~dynein complex,	GO:0005524~ATP binding,GO:0008569~ATP-dependent microtubule motor activity, minus-end-directed,	IPR003593:AAA+ ATPase domain,IPR004273:Dynein heavy chain domain,IPR013602:Dynein heavy chain, domain-2,IPR024317:Dynein heavy chain, P-loop containing D4 domain,IPR024743:Dynein heavy chain, coiled coil stalk,IPR026983:Dynein heavy chain,IPR027417:P-loop containing nucleoside triphosphate hydrolase,		SM00382:AAA,		KW-0206~Cytoskeleton,KW-0243~Dynein,KW-0493~Microtubule,KW-0963~Cytoplasm,KW-0966~Cell projection,KW-0969~Cilium,	KW-0175~Coiled coil,	KW-0067~ATP-binding,KW-0547~Nucleotide-binding,	KW-0505~Motor protein,		COMPBIAS:Basic and acidic residues,COMPBIAS:Polar residues,DOMAIN:AAA,REGION:Disordered,
DNAH5	dynein axonemal heavy chain 5(DNAH5)	Odocoileus virginianus	GO:0007018~microtubule-based movement,	GO:0005737~cytoplasm,GO:0030286~dynein complex,	GO:0005524~ATP binding,GO:0008569~ATP-dependent microtubule motor activity, minus-end-directed,	IPR004273:Dynein heavy chain domain,IPR024317:Dynein heavy chain, P-loop containing D4 domain,IPR024743:Dynein heavy chain, coiled coil stalk,IPR026983:Dynein heavy chain,IPR027417:P-loop containing nucleoside triphosphate hydrolase,					KW-0175~Coiled coil,		KW-0505~Motor protein,		DOMAIN:AAA_8,DOMAIN:AAA_9,DOMAIN:AAA_lid_11,DOMAIN:Dynein_C,DOMAIN:Dynein_heavy,DOMAIN:MT,
DNAH7	dynein axonemal heavy chain 7(DNAH7)	Odocoileus virginianus	GO:0007018~microtubule-based movement,	GO:0005737~cytoplasm,GO:0005874~microtubule,GO:0005929~cilium,GO:0030286~dynein complex,	GO:0005509~calcium ion binding,GO:0005524~ATP binding,GO:0008569~ATP-dependent microtubule motor activity, minus-end-directed,	IPR002048:EF-hand domain,IPR003593:AAA+ ATPase domain,IPR004273:Dynein heavy chain domain,IPR013602:Dynein heavy chain, domain-2,IPR018247:EF-Hand 1, calcium-binding site,IPR024317:Dynein heavy chain, P-loop containing D4 domain,IPR024743:Dynein heavy chain, coiled coil stalk,IPR027417:P-loop containing nucleoside triphosphate hydrolase,		SM00382:AAA,		KW-0206~Cytoskeleton,KW-0243~Dynein,KW-0493~Microtubule,KW-0963~Cytoplasm,KW-0966~Cell projection,KW-0969~Cilium,	KW-0175~Coiled coil,	KW-0067~ATP-binding,KW-0547~Nucleotide-binding,	KW-0505~Motor protein,		COMPBIAS:Polar residues,DOMAIN:EF-hand,REGION:Disordered,
DYNC2H1	dynein cytoplasmic 2 heavy chain 1(DYNC2H1)	Odocoileus virginianus	GO:0007018~microtubule-based movement,	GO:0005737~cytoplasm,GO:0005874~microtubule,GO:0005886~plasma membrane,GO:0005929~cilium,GO:0030286~dynein complex,	GO:0005524~ATP binding,GO:0008569~ATP-dependent microtubule motor activity, minus-end-directed,	IPR003593:AAA+ ATPase domain,IPR004273:Dynein heavy chain domain,IPR013594:Dynein heavy chain, domain-1,IPR013602:Dynein heavy chain, domain-2,IPR024317:Dynein heavy chain, P-loop containing D4 domain,IPR024743:Dynein heavy chain, coiled coil stalk,IPR026815:Cytoplasmic dynein 2 heavy chain 1,IPR026983:Dynein heavy chain,IPR027417:P-loop containing nucleoside triphosphate hydrolase,		SM00382:AAA,		KW-0206~Cytoskeleton,KW-0243~Dynein,KW-0472~Membrane,KW-0493~Microtubule,KW-0963~Cytoplasm,KW-0966~Cell projection,KW-0969~Cilium,KW-1003~Cell membrane,	KW-0175~Coiled coil,	KW-0067~ATP-binding,KW-0547~Nucleotide-binding,	KW-0217~Developmental protein,KW-0505~Motor protein,KW-9996~Developmental protein,		DOMAIN:AAA,
LOC110141407	dynein heavy chain 5, axonemal-like(LOC110141407)	Odocoileus virginianus	GO:0007018~microtubule-based movement,	GO:0016021~integral component of membrane,	GO:0008569~ATP-dependent microtubule motor activity, minus-end-directed,	IPR013594:Dynein heavy chain, domain-1,IPR026983:Dynein heavy chain,				KW-0472~Membrane,	KW-0812~Transmembrane,KW-1133~Transmembrane helix,				DOMAIN:DHC_N1,TRANSMEM:Helical,
LOC110141408	dynein heavy chain 5, axonemal-like(LOC110141408)	Odocoileus virginianus		GO:0005737~cytoplasm,GO:0030286~dynein complex,	GO:0005524~ATP binding,	IPR003593:AAA+ ATPase domain,IPR024317:Dynein heavy chain, P-loop containing D4 domain,IPR027417:P-loop containing nucleoside triphosphate hydrolase,		SM00382:AAA,		KW-0206~Cytoskeleton,KW-0243~Dynein,KW-0493~Microtubule,KW-0963~Cytoplasm,	KW-0175~Coiled coil,	KW-0067~ATP-binding,KW-0547~Nucleotide-binding,			DOMAIN:AAA,
LOC110141412	dynein heavy chain 5, axonemal-like(LOC110141412)	Odocoileus virginianus	GO:0007018~microtubule-based movement,		GO:0008569~ATP-dependent microtubule motor activity, minus-end-directed,	IPR026983:Dynein heavy chain,									COMPBIAS:Basic and acidic residues,REGION:Disordered,
LOC110135021	dynein heavy chain 7, axonemal-like(LOC110135021)	Odocoileus virginianus	GO:0007018~microtubule-based movement,	GO:0005737~cytoplasm,GO:0030286~dynein complex,	GO:0005524~ATP binding,GO:0008569~ATP-dependent microtubule motor activity, minus-end-directed,	IPR004273:Dynein heavy chain domain,IPR024317:Dynein heavy chain, P-loop containing D4 domain,IPR024743:Dynein heavy chain, coiled coil stalk,IPR027417:P-loop containing nucleoside triphosphate hydrolase,					KW-0175~Coiled coil,		KW-0505~Motor protein,		COMPBIAS:Basic and acidic residues,DOMAIN:AAA_8,DOMAIN:AAA_9,DOMAIN:AAA_lid_11,DOMAIN:Dynein_C,DOMAIN:Dynein_heavy,DOMAIN:MT,REGION:Disordered,
DYNLRB2	dynein light chain roadblock-type 2(DYNLRB2)	Odocoileus virginianus	GO:0007018~microtubule-based movement,	GO:0005737~cytoplasm,GO:0005868~cytoplasmic dynein complex,GO:0005874~microtubule,	GO:0045505~dynein intermediate chain binding,	IPR004942:Dynein light chain-related,IPR016561:Dynein light chain, roadblock-type,	PIRSF009998:cytoplasmic dynein light chain, LC7 type,	SM00960:SM00960,	KW-0813~Transport,	KW-0206~Cytoskeleton,KW-0243~Dynein,KW-0493~Microtubule,KW-0963~Cytoplasm,			KW-0505~Motor protein,		DOMAIN:Robl_LC7,
DRC1	dynein regulatory complex subunit 1(DRC1)	Odocoileus virginianus	GO:0070286~axonemal dynein complex assembly,	GO:0005858~axonemal dynein complex,GO:0031514~motile cilium,						KW-0282~Flagellum,KW-0966~Cell projection,KW-0969~Cilium,	KW-0175~Coiled coil,				COMPBIAS:Basic and acidic residues,DOMAIN:NYD-SP28,DOMAIN:NYD-SP28_assoc,REGION:Disordered,
DRC3	dynein regulatory complex subunit 3(DRC3)	Odocoileus virginianus				IPR001611:Leucine-rich repeat,					KW-0175~Coiled coil,
LOC110128719	dystonin-like(LOC110128719)	Odocoileus virginianus													COMPBIAS:Pro residues,REGION:Disordered,
LOC110124832	estrogen sulfotransferase-like(LOC110124832)	Odocoileus virginianus			GO:0008146~sulfotransferase activity,	IPR000863:Sulfotransferase domain,IPR027417:P-loop containing nucleoside triphosphate hydrolase,							KW-0808~Transferase,		DOMAIN:Sulfotransfer_1,
FAM184A	family with sequence similarity 184 member A(FAM184A)	Odocoileus virginianus									KW-0175~Coiled coil,				DOMAIN:FAM184,REGION:Disordered,
FER1L6	fer-1 like family member 6(FER1L6)	Odocoileus virginianus		GO:0016021~integral component of membrane,	GO:0046872~metal ion binding,	IPR000008:C2 calcium-dependent membrane targeting,IPR012561:Ferlin B-domain,IPR012968:FerIin domain,		SM00239:C2,SM01201:SM01201,SM01202:SM01202,		KW-0472~Membrane,	KW-0677~Repeat,KW-0812~Transmembrane,	KW-0106~Calcium,KW-0479~Metal-binding,			COMPBIAS:Basic and acidic residues,COMPBIAS:Polar residues,DOMAIN:C2,REGION:Disordered,TRANSMEM:Helical,
FMO5	flavin containing dimethylaniline monoxygenase 5(FMO5)	Odocoileus virginianus		GO:0005789~endoplasmic reticulum membrane,	GO:0004499~N,N-dimethylaniline monooxygenase activity,GO:0050660~flavin adenine dinucleotide binding,GO:0050661~NADP binding,	IPR000960:Flavin monooxygenase FMO,IPR002257:Flavin monooxygenase (FMO) 5,IPR020946:Flavin monooxygenase-like,	PIRSF000332:dimethylaniline monooxygenase (N-oxide-forming),		KW-0443~Lipid metabolism,	KW-0256~Endoplasmic reticulum,KW-0472~Membrane,KW-0492~Microsome,		KW-0274~FAD,KW-0521~NADP,		KW-0488~Methylation,KW-0597~Phosphoprotein,
FHL1	four and a half LIM domains 1(FHL1)	Odocoileus virginianus	GO:0007517~muscle organ development,		GO:0046872~metal ion binding,	IPR001781:Zinc finger, LIM-type,		SM00132:LIM,				KW-0479~Metal-binding,KW-0862~Zinc,			DOMAIN:LIM zinc-binding,
HSF2BP	heat shock transcription factor 2 binding protein(HSF2BP)	Odocoileus virginianus				IPR011989:Armadillo-like helical,IPR016024:Armadillo-type fold,			KW-0346~Stress response,		KW-0175~Coiled coil,
LOC110141849	heterogeneous nuclear ribonucleoprotein A1-like(LOC110141849)	Odocoileus virginianus		GO:0005634~nucleus,GO:0005737~cytoplasm,	GO:0003723~RNA binding,	IPR000504:RNA recognition motif domain,IPR012677:Nucleotide-binding, alpha-beta plait,IPR021662:Nuclear factor hnRNPA1,		SM00360:RRM,			KW-0677~Repeat,		KW-0687~Ribonucleoprotein,		COMPBIAS:Polar residues,DOMAIN:RRM,REGION:Disordered,
LOC110143697	heterogeneous nuclear ribonucleoprotein A1-like(LOC110143697)	Odocoileus virginianus		GO:0005634~nucleus,GO:0005737~cytoplasm,	GO:0003723~RNA binding,	IPR000504:RNA recognition motif domain,IPR012677:Nucleotide-binding, alpha-beta plait,IPR021662:Nuclear factor hnRNPA1,		SM00360:RRM,			KW-0677~Repeat,		KW-0687~Ribonucleoprotein,		COMPBIAS:Polar residues,DOMAIN:RRM,REGION:Disordered,
HRH1	histamine receptor H1(HRH1)	Odocoileus virginianus	GO:0043114~regulation of vascular permeability,GO:0045907~positive regulation of vasoconstriction,GO:0048245~eosinophil chemotaxis,	GO:0005886~plasma membrane,GO:0016021~integral component of membrane,	GO:0004969~histamine receptor activity,	IPR000276:G protein-coupled receptor, rhodopsin-like,IPR000921:Histamine H1 receptor,IPR017452:GPCR, rhodopsin-like, 7TM,		SM01381:SM01381,		KW-0472~Membrane,KW-1003~Cell membrane,			KW-0675~Receptor,KW-0807~Transducer,	KW-0325~Glycoprotein,KW-1015~Disulfide bond,	COMPBIAS:Basic and acidic residues,DOMAIN:G_PROTEIN_RECEP_F1_2,REGION:Disordered,TRANSMEM:Helical,
HOMER2	homer scaffold protein 2(HOMER2)	Odocoileus virginianus				IPR000697:EVH1,IPR011993:Pleckstrin homology-like domain,					KW-0175~Coiled coil,				COMPBIAS:Polar residues,DOMAIN:WH1,REGION:Disordered,
HSD17B4	hydroxysteroid 17-beta dehydrogenase 4(HSD17B4)	Odocoileus virginianus	GO:0006635~fatty acid beta-oxidation,	GO:0005777~peroxisome,	GO:0016491~oxidoreductase activity,	IPR002347:Glucose/ribitol dehydrogenase,IPR002539:MaoC-like domain,IPR003033:SCP2 sterol-binding domain,IPR020904:Short-chain dehydrogenase/reductase, conserved site,				KW-0576~Peroxisome,			KW-0560~Oxidoreductase,		DOMAIN:MaoC-like,DOMAIN:SCP2,
IFT81	intraflagellar transport 81(IFT81)	Odocoileus virginianus	GO:0042073~intraciliary transport,GO:0060271~cilium assembly,	GO:0030992~intraciliary transport particle B,GO:0031514~motile cilium,	GO:0015631~tubulin binding,						KW-0175~Coiled coil,				DOMAIN:IFT81_CH,
JAKMIP2	janus kinase and microtubule interacting protein 2(JAKMIP2)	Odocoileus virginianus			GO:0008017~microtubule binding,GO:0016301~kinase activity,GO:0019900~kinase binding,	IPR024836:Janus kinase and microtubule-interacting protein,					KW-0175~Coiled coil,		KW-0418~Kinase,KW-0808~Transferase,		COMPBIAS:Polar residues,DOMAIN:JAKMIP_CC3,REGION:Disordered,
LAMC2	laminin subunit gamma 2(LAMC2)	Odocoileus virginianus		GO:0005604~basement membrane,GO:0016020~membrane,		IPR000034:Laminin B type IV,IPR000742:Epidermal growth factor-like domain,IPR002049:EGF-like, laminin,		SM00180:EGF_Lam,SM00181:EGF,SM00281:LamB,		KW-0084~Basement membrane,KW-0272~Extracellular matrix,KW-0964~Secreted,	KW-0175~Coiled coil,KW-0424~Laminin EGF-like domain,KW-0732~Signal,			KW-1015~Disulfide bond,	DOMAIN:Laminin EGF-like,DOMAIN:Laminin IV type A,
LRRIQ1	leucine rich repeats and IQ motif containing 1(LRRIQ1)	Odocoileus virginianus				IPR000048:IQ motif, EF-hand binding site,IPR001611:Leucine-rich repeat,IPR025875:Leucine rich repeat 4,IPR027417:P-loop containing nucleoside triphosphate hydrolase,		SM00015:IQ,			KW-0175~Coiled coil,				COMPBIAS:Basic and acidic residues,REGION:Disordered,
LZTFL1	leucine zipper transcription factor like 1(LZTFL1)	Odocoileus virginianus		GO:0005737~cytoplasm,		IPR026157:Leucine zipper transcription factor-like protein 1,				KW-0963~Cytoplasm,	KW-0175~Coiled coil,
LOC110136472	ornithine decarboxylase antizyme 1-like(LOC110136472)	Odocoileus virginianus	GO:0006596~polyamine biosynthetic process,	GO:0005829~cytosol,	GO:0008073~ornithine decarboxylase inhibitor activity,	IPR002993:Ornithine decarboxylase antizyme,IPR016181:Acyl-CoA N-acyltransferase,			KW-0620~Polyamine biosynthesis,
PALM3	paralemmin 3(PALM3)	Odocoileus virginianus				IPR024149:Paralemmin-3,									COMPBIAS:Basic and acidic residues,COMPBIAS:Polar residues,REGION:Disordered,
PON1	paraoxonase 1(PON1)	Odocoileus virginianus		GO:0005576~extracellular region,	GO:0004064~arylesterase activity,GO:0046872~metal ion binding,GO:0102007~acyl-L-homoserine-lactone lactonohydrolase activity,	IPR002640:Arylesterase,IPR008363:Paraoxonase1,IPR011042:Six-bladed beta-propeller, TolB-like,					KW-0732~Signal,	KW-0106~Calcium,KW-0479~Metal-binding,	KW-0378~Hydrolase,	KW-1015~Disulfide bond,
PACRG	parkin coregulated(PACRG)	Odocoileus virginianus				IPR019399:Parkin co-regulated protein,
PLCB4	phospholipase C beta 4(PLCB4)	Odocoileus virginianus	GO:0016042~lipid catabolic process,GO:0035556~intracellular signal transduction,		GO:0004435~phosphatidylinositol phospholipase C activity,GO:0005509~calcium ion binding,	IPR000008:C2 calcium-dependent membrane targeting,IPR000909:Phospholipase C, phosphatidylinositol-specific , X domain,IPR001192:Phosphoinositide phospholipase C,IPR001711:Phospholipase C, phosphatidylinositol-specific, Y domain,IPR009535:Phosphatidylinositol-4, 5-bisphosphate phosphodiesterase beta, conserved site,IPR011992:EF-hand-like domain,IPR015359:Phospholipase C, phosphoinositol-specific, EF-hand-like,IPR016280:Phosphatidylinositol-4, 5-bisphosphate phosphodiesterase beta,IPR017946:PLC-like phosphodiesterase, TIM beta/alpha-barrel domain,	PIRSF000956:1-phosphatidylinositol-4,5-bisphosphate phosphodiesterase beta,	SM00148:PLCXc,SM00149:PLCYc,SM00239:C2,			KW-0175~Coiled coil,		KW-0378~Hydrolase,KW-0807~Transducer,		COMPBIAS:Basic and acidic residues,COMPBIAS:Polar residues,DOMAIN:C2,DOMAIN:PI-PLC Y-box,REGION:Disordered,
PAIP2B	poly(A) binding protein interacting protein 2B(PAIP2B)	Odocoileus virginianus	GO:0045947~negative regulation of translational initiation,		GO:0000900~translation repressor activity, nucleic acid binding,	IPR009818:Ataxin-2, C-terminal,									COMPBIAS:Polar residues,DOMAIN:PAM2,REGION:Disordered,
PPP4R4	protein phosphatase 4 regulatory subunit 4(PPP4R4)	Odocoileus virginianus				IPR011989:Armadillo-like helical,IPR016024:Armadillo-type fold,IPR021133:HEAT, type 2,									COMPBIAS:Basic and acidic residues,COMPBIAS:Polar residues,REGION:Disordered,REPEAT:HEAT,
PRUNE2	prune homolog 2 with BCH domain(PRUNE2)	Odocoileus virginianus		GO:0005737~cytoplasm,	GO:0016462~pyrophosphatase activity,	IPR001251:CRAL-TRIO domain,IPR004097:DHHA2,IPR022181:Bcl2-/adenovirus E1B 19kDa-interacting protein 2,		SM00516:SEC14,SM01131:SM01131,							COMPBIAS:Basic and acidic residues,COMPBIAS:Polar residues,DOMAIN:CRAL-TRIO,REGION:Disordered,
RGS22	regulator of G protein signaling 22(RGS22)	Odocoileus virginianus	GO:0009966~regulation of signal transduction,		GO:0001965~G-protein alpha-subunit binding,	IPR016137:Regulator of G protein signalling superfamily,		SM00315:RGS,							DOMAIN:RGS,
RCAN2	regulator of calcineurin 2(RCAN2)	Odocoileus virginianus	GO:0019722~calcium-mediated signaling,		GO:0003676~nucleic acid binding,	IPR006931:Calcipressin,IPR012677:Nucleotide-binding, alpha-beta plait,									COMPBIAS:Basic and acidic residues,REGION:Disordered,
RFX3	regulatory factor X3(RFX3)	Odocoileus virginianus		GO:0005634~nucleus,	GO:0003677~DNA binding,GO:0003700~transcription factor activity, sequence-specific DNA binding,	IPR003150:DNA-binding RFX-type winged-helix domain,IPR007668:RFX1 transcription activation region,			KW-0804~Transcription,KW-0805~Transcription regulation,						DOMAIN:RFX-type winged-helix,REGION:Disordered,
RPGR	retinitis pigmentosa GTPase regulator(RPGR)	Odocoileus virginianus				IPR000408:Regulator of chromosome condensation, RCC1,IPR009091:Regulator of chromosome condensation 1/beta-lactamase-inhibitor protein II,									COMPBIAS:Acidic residues,COMPBIAS:Basic and acidic residues,COMPBIAS:Polar residues,REGION:Disordered,REPEAT:RCC1,
LOC110121756	serine/threonine-protein kinase Nek10-like(LOC110121756)	Odocoileus virginianus		GO:0016021~integral component of membrane,	GO:0004672~protein kinase activity,GO:0005524~ATP binding,	IPR000719:Protein kinase, catalytic domain,IPR011009:Protein kinase-like domain,				KW-0472~Membrane,	KW-0812~Transmembrane,KW-1133~Transmembrane helix,		KW-0418~Kinase,KW-0808~Transferase,		COMPBIAS:Polar residues,DOMAIN:Protein kinase,REGION:Disordered,TRANSMEM:Helical,
SLC13A2	solute carrier family 13 member 2(SLC13A2)	Odocoileus virginianus	GO:0006814~sodium ion transport,	GO:0016021~integral component of membrane,	GO:0022857~transmembrane transporter activity,	IPR001898:Sodium/sulphate symporter,			KW-0406~Ion transport,KW-0739~Sodium transport,KW-0813~Transport,	KW-0472~Membrane,	KW-0812~Transmembrane,	KW-0915~Sodium,			COMPBIAS:Basic and acidic residues,REGION:Disordered,TRANSMEM:Helical,
SLC31A1	solute carrier family 31 member 1(SLC31A1)	Odocoileus virginianus	GO:0006878~cellular copper ion homeostasis,	GO:0016021~integral component of membrane,	GO:0005375~copper ion transmembrane transporter activity,	IPR007274:Ctr copper transporter,			KW-0187~Copper transport,KW-0406~Ion transport,KW-0813~Transport,	KW-0472~Membrane,		KW-0186~Copper,			COMPBIAS:Polar residues,REGION:Disordered,TRANSMEM:Helical,
SPATA20	spermatogenesis associated 20(SPATA20)	Odocoileus virginianus	GO:0005975~carbohydrate metabolic process,GO:0007283~spermatogenesis,GO:0030154~cell differentiation,	GO:0005576~extracellular region,		IPR004879:Domain of unknown function DUF255,IPR008928:Six-hairpin glycosidase-like,IPR012341:Six-hairpin glycosidase,IPR024705:Spermatogenesis-associated protein 20,	PIRSF006402:uncharacterized protein with thioredoxin domain,		KW-0221~Differentiation,KW-0744~Spermatogenesis,	KW-0964~Secreted,			KW-0217~Developmental protein,KW-9996~Developmental protein,		COMPBIAS:Basic and acidic residues,COMPBIAS:Polar residues,DOMAIN:Thioredox_DsbH,REGION:Disordered,
TEX9	testis expressed 9(TEX9)	Odocoileus virginianus									KW-0175~Coiled coil,				COMPBIAS:Basic and acidic residues,COMPBIAS:Polar residues,REGION:Disordered,
TSGA10	testis specific 10(TSGA10)	Odocoileus virginianus	GO:0007283~spermatogenesis,								KW-0175~Coiled coil,				COMPBIAS:Basic and acidic residues,COMPBIAS:Polar residues,REGION:Disordered,
TTC29	tetratricopeptide repeat domain 29(TTC29)	Odocoileus virginianus				IPR011990:Tetratricopeptide-like helical,IPR019734:Tetratricopeptide repeat,		SM00028:TPR,			KW-0802~TPR repeat,				REGION:Disordered,REPEAT:TPR,
TBATA	thymus, brain and testes associated(TBATA)	Odocoileus virginianus													COMPBIAS:Basic and acidic residues,COMPBIAS:Polar residues,REGION:Disordered,
THRSP	thyroid hormone responsive(THRSP)	Odocoileus virginianus		GO:0005634~nucleus,GO:0005737~cytoplasm,		IPR009786:Spot 14 family,				KW-0539~Nucleus,KW-0963~Cytoplasm,
TTLL9	tubulin tyrosine ligase like 9(TTLL9)	Odocoileus virginianus	GO:0006464~cellular protein modification process,		GO:0005524~ATP binding,	IPR004344:Tubulin-tyrosine ligase,IPR013815:ATP-grasp fold, subdomain 1,						KW-0067~ATP-binding,KW-0547~Nucleotide-binding,			COMPBIAS:Polar residues,REGION:Disordered,
UACA	uveal autoantigen with coiled-coil domains and ankyrin repeats(UACA)	Odocoileus virginianus	GO:0097190~apoptotic signaling pathway,GO:1901222~regulation of NIK/NF-kappaB signaling,			IPR002110:Ankyrin repeat,IPR020683:Ankyrin repeat-containing domain,		SM00248:ANK,			KW-0040~ANK repeat,KW-0175~Coiled coil,				REPEAT:ANK,
VGLL3	vestigial like family member 3(VGLL3)	Odocoileus virginianus	GO:0006355~regulation of transcription, DNA-templated,	GO:0005634~nucleus,		IPR006627:TDU repeat,IPR011520:Vestigial/tondu,		SM00711:TDU,	KW-0804~Transcription,KW-0805~Transcription regulation,	KW-0539~Nucleus,					COMPBIAS:Acidic residues,COMPBIAS:Basic residues,REGION:Disordered,
LOC110127485	zeta-crystallin-like(LOC110127485)	Odocoileus virginianus				IPR013149:Alcohol dehydrogenase, C-terminal,									DOMAIN:ADH_zinc_N,
ZC2HC1A	zinc finger C2HC-type containing 1A(ZC2HC1A)	Odocoileus virginianus				IPR026319:Zinc finger C2HC domain-containing protein,									COMPBIAS:Polar residues,REGION:Disordered,
LOC110126891	zinc finger protein 184-like(LOC110126891)	Odocoileus virginianus	GO:0006355~regulation of transcription, DNA-templated,		GO:0003677~DNA binding,GO:0046872~metal ion binding,	IPR001909:Krueppel-associated box,IPR013087:Zinc finger C2H2-type/integrase DNA-binding domain,		SM00349:KRAB,SM00355:ZnF_C2H2,			KW-0677~Repeat,	KW-0479~Metal-binding,KW-0862~Zinc,			COMPBIAS:Basic and acidic residues,COMPBIAS:Polar residues,DOMAIN:C2H2-type,DOMAIN:KRAB,REGION:Disordered,
ZNF385B	zinc finger protein 385B(ZNF385B)	Odocoileus virginianus			GO:0003676~nucleic acid binding,GO:0008270~zinc ion binding,	IPR003604:Zinc finger, U1-type,IPR013087:Zinc finger C2H2-type/integrase DNA-binding domain,		SM00355:ZnF_C2H2,SM00451:ZnF_U1,							COMPBIAS:Basic and acidic residues,COMPBIAS:Polar residues,DOMAIN:C2H2-type,REGION:Disordered,

### Sheet: Table S7
Table S7. WTD down DEG function enrichment compared to a WTD genome background by DAVID
Category	Term	Count	%	PValue	Genes	List Total	Pop Hits	Pop Total	Fold Enrichment	Bonferroni	Benjamini	FDR
UP_KW_DOMAIN	KW-0175~Coiled coil	37	31.3559	2.01203e-13	DTHD1, DNAH3, CEP126, DNAH7, CCDC68, DNAH5, LOC110141408, LOC110135021, LAMC2, HSF2BP, UACA, AK7, JAKMIP2, CUNH6ORF118, FAM184A, LOC110140729, CCDC181, CC2D2A, CEP290, CFAP44, DYNC2H1, CCDC39, HOMER2, RAB3IP, LRRIQ1, LZTFL1, TSGA10, PLCB4, APC, TEX9, IFT81, LOC110150197, CCDC65, LOC110152517, DRC1, DRC3, NEK11	57	1942	10049	3.35893	1.81055e-12	1.81083e-12	1.81083e-12
UP_KW_CELLULAR_COMPONENT	KW-0966~Cell projection	12	10.1695	3.83153e-11	DYNC2H1, DNAH3, DNAH7, LOC110150197, CFAP47, CCDC181, CCDC65, LOC110152517, DRC1, CEP290, CFAP44, LOC110150523	35	200	9765	16.74	6.13046e-10	6.13045e-10	4.59784e-10
UP_KW_CELLULAR_COMPONENT	KW-0969~Cilium	9	7.62712	5.17299e-10	DYNC2H1, DNAH3, DNAH7, LOC110150197, CFAP47, CCDC65, LOC110152517, DRC1, CFAP44	35	89	9765	28.2135	8.27678e-09	4.13839e-09	3.10379e-09
GOTERM_MF_DIRECT	GO:0008569~ATP-dependent microtubule motor activity, minus-end-directed	7	5.9322	2.63049e-09	DYNC2H1, DNAH3, DNAH7, LOC110141407, DNAH5, LOC110135021, LOC110141412	66	26	12997	53.0181	1.47308e-07	1.47308e-07	1.47308e-07
GOTERM_CC_DIRECT	GO:0031514~motile cilium	8	6.77966	7.36725e-09	IFT81, LOC110150197, CFAP47, CCDC181, CCDC65, LOC110152517, DRC1, CFAP44	49	69	12416	29.3783	1.91548e-07	1.91549e-07	1.6208e-07
INTERPRO	IPR024317:Dynein heavy chain, P-loop containing D4 domain	6	5.08475	1.9086e-08	DYNC2H1, DNAH3, DNAH7, LOC110141408, DNAH5, LOC110135021	99	17	19063	67.9608	3.51182e-06	3.51182e-06	3.41639e-06
GOTERM_CC_DIRECT	GO:0030286~dynein complex	6	5.08475	2.22626e-08	DYNC2H1, DNAH3, DNAH7, LOC110141408, DNAH5, LOC110135021	49	23	12416	66.1012	5.78827e-07	2.89413e-07	2.44888e-07
GOTERM_BP_DIRECT	GO:0007018~microtubule-based movement	8	6.77966	1.14144e-07	DYNC2H1, DNAH3, DNAH7, LOC110141407, DNAH5, LOC110135021, DYNLRB2, LOC110141412	45	76	8352	19.5368	7.41935e-06	7.30524e-06	7.30524e-06
UP_KW_CELLULAR_COMPONENT	KW-0282~Flagellum	6	5.08475	7.13383e-07	LOC110150197, CFAP47, CCDC65, LOC110152517, DRC1, CFAP44	35	50	9765	33.48	1.14141e-05	3.80471e-06	2.85353e-06
INTERPRO	IPR004273:Dynein heavy chain domain	5	4.23729	8.58266e-07	DYNC2H1, DNAH3, DNAH7, DNAH5, LOC110135021	99	15	19063	64.1852	0.000157909	5.26403e-05	5.12099e-05
INTERPRO	IPR024743:Dynein heavy chain, coiled coil stalk	5	4.23729	8.58266e-07	DYNC2H1, DNAH3, DNAH7, DNAH5, LOC110135021	99	15	19063	64.1852	0.000157909	5.26403e-05	5.12099e-05
INTERPRO	IPR026983:Dynein heavy chain	5	4.23729	1.48469e-06	DYNC2H1, DNAH3, LOC110141407, DNAH5, LOC110141412	99	17	19063	56.634	0.000273147	6.8296e-05	6.64401e-05
UP_KW_CELLULAR_COMPONENT	KW-0243~Dynein	5	4.23729	2.0313e-06	DYNC2H1, DNAH3, DNAH7, LOC110141408, DYNLRB2	35	27	9765	51.6667	3.25003e-05	8.1252e-06	6.0939e-06
UP_KW_MOLECULAR_FUNCTION	KW-0505~Motor protein	6	5.08475	4.56674e-06	DYNC2H1, DNAH3, DNAH7, DNAH5, LOC110135021, DYNLRB2	31	64	7534	22.7843	9.13308e-05	9.13348e-05	9.13348e-05
GOTERM_CC_DIRECT	GO:0005737~cytoplasm	17	14.4068	7.36892e-06	DNAH3, DYNC2H1, DNAH7, DNAH5, LOC110141408, PRUNE2, LOC110141849, LOC110135021, LOC110143697, LZTFL1, APC, LOC110150197, CCDC181, DYNLRB2, THRSP, CEP290, LOC110150523	49	1220	12416	3.53081	0.000191574	6.38639e-05	5.40387e-05
UP_KW_CELLULAR_COMPONENT	KW-0206~Cytoskeleton	8	6.77966	2.54312e-05	DYNC2H1, DNAH3, DNAH7, LOC110141408, LOC110150197, CCDC181, DYNLRB2, CEP290	35	260	9765	8.58462	0.000406821	8.13798e-05	6.10348e-05
UP_KW_CELLULAR_COMPONENT	KW-0493~Microtubule	6	5.08475	5.18147e-05	DYNC2H1, DNAH3, APC, DNAH7, LOC110141408, DYNLRB2	35	119	9765	14.0672	0.000828714	0.000138173	0.000103629
INTERPRO	IPR027417:P-loop containing nucleoside triphosphate hydrolase	15	12.7119	0.000296143	DNAH3, DYNC2H1, IQCA1, DNAH7, DNAH5, LOC110141408, LRRIQ1, LOC110135021, LOC110124832, AK7, PAPSS2, RHOBTB1, GNA14, RAB15, RAB6B	99	935	19063	3.08913	0.0530399	0.0108981	0.0106019
GOTERM_CC_DIRECT	GO:0005858~axonemal dynein complex	3	2.54237	0.000303572	LOC110123419, CCDC65, DRC1	49	7	12416	108.595	0.00786299	0.00197322	0.00166965
GOTERM_CC_DIRECT	GO:0005874~microtubule	5	4.23729	0.00174752	DYNC2H1, DNAH3, APC, DNAH7, DYNLRB2	49	134	12416	9.45477	0.0444567	0.00908708	0.00768907
INTERPRO	IPR011992:EF-hand-like domain	7	5.9322	0.00233379	WDR49, LOC110150563, PLCB4, CAPSL, CUNH1ORF87, LOC110122832, CAPS	99	262	19063	5.14461	0.349439	0.0691198	0.0672415
INTERPRO	IPR013602:Dynein heavy chain, domain-2	3	2.54237	0.00262956	DYNC2H1, DNAH3, DNAH7	99	15	19063	38.5111	0.38398	0.0691198	0.0672415
UP_SEQ_FEATURE	COMPBIAS:Basic and acidic residues	38	32.2034	0.00470376	WDR49, DNAH3, IQCA1, LOC110123419, PRUNE2, PALM3, LOC110135021, SPATA20, RHOBTB1, LARP1B, RPGR, CUNH6ORF118, HRH1, PPP4R4, LOC110140729, CCDC181, ZNF385B, NEK1, CC2D2A, CFAP44, COL28A1, SLC13A2, NEK5, LRRIQ1, FER1L6, LOC110141412, TSGA10, CCDC80, PLCB4, APC, TEX9, LOC110126891, RCAN2, NME9, CUNH1ORF87, DRC1, TBATA, NEK11	102	4713	19139	1.51288	0.327025	0.241932	0.236171
INTERPRO	IPR002048:EF-hand domain	6	5.08475	0.00536679	WDR49, LOC110150563, DNAH7, CAPSL, LOC110122832, CAPS	99	218	19063	5.29969	0.628478	0.123436	0.120082
GOTERM_MF_DIRECT	GO:0005524~ATP binding	15	12.7119	0.00543327	DNAH3, DYNC2H1, SRPK2, IQCA1, LOC110121756, DNAH7, NEK5, DNAH5, LOC110141408, LOC110135021, AK7, PAPSS2, NEK1, TTLL9, NEK11	66	1333	12997	2.21595	0.262945	0.152132	0.152132
UP_SEQ_FEATURE	DOMAIN:EF-hand	6	5.08475	0.00587805	WDR49, LOC110150563, DNAH7, CAPSL, LOC110122832, CAPS	102	217	19139	5.18813	0.390559	0.241932	0.236171
GOTERM_CC_DIRECT	GO:0005929~cilium	3	2.54237	0.00758812	DYNC2H1, DNAH3, DNAH7	49	34	12416	22.3577	0.179666	0.0328818	0.0278231
UP_SEQ_FEATURE	DOMAIN:NYD-SP28	2	1.69492	0.0105268	CCDC65, DRC1	102	2	19139	187.637	0.588908	0.241932	0.236171
UP_SEQ_FEATURE	REGION:Disordered	74	62.7119	0.0115205	WDR49, CEP126, LOC110121756, LOC110123419, LOC110141849, SPATA20, TTC29, LARP1B, RPGR, CUNH6ORF118, PAIP2B, PPP4R4, NEK1, ZNF385B, CC2D2A, CEP290, CFAP44, CCDC39, SLC13A2, RBFOX1, LRRIQ1, LOC110128719, RFX3, EML1, LOC110143697, RBL2, CCDC80, ZC2HC1A, PLCB4, TEX9, LOC110126891, NME9, CAT, LOC110152517, VGLL3, DNAH3, DTHD1, IQCA1, DNAH7, PRUNE2, PALM3, LOC110135021, LOC110127515, AK7, RHOBTB1, JAKMIP2, SEC14L3, HRH1, FAM184A, LOC110140729, CCDC181, SRPK2, COL28A1, HOMER2, SLC31A1, NEK5, LOC110126717, RAB3IP, LOC110146388, FER1L6, LOC110141412, LOC110149771, TSGA10, APC, RAB15, MORN5, RCAN2, LOC110150197, CUNH1ORF87, EFHB, DRC1, TTLL9, TBATA, NEK11	102	11669	19139	1.18992	0.622182	0.241932	0.236171
INTERPRO	IPR018247:EF-Hand 1, calcium-binding site	5	4.23729	0.0124634	LOC110150563, DNAH7, CAPSL, LOC110122832, CAPS	99	174	19063	5.53321	0.900508	0.254807	0.247883
UP_KW_CELLULAR_COMPONENT	KW-0963~Cytoplasm	10	8.47458	0.0132192	DYNC2H1, DNAH3, DNAH7, LOC110141408, LOC110150197, CCDC181, DYNLRB2, THRSP, CEP290, LZTFL1	35	1134	9765	2.46032	0.191777	0.0302152	0.0226614
GOTERM_MF_DIRECT	GO:0004672~protein kinase activity	5	4.23729	0.0147224	SRPK2, LOC110121756, NEK5, NEK1, NEK11	66	189	12997	5.20964	0.564204	0.274817	0.274817
UP_SEQ_FEATURE	COMPBIAS:Polar residues	41	34.7458	0.0241251	WDR49, DTHD1, DNAH3, CEP126, LOC110121756, DNAH7, LOC110123419, LOC110141849, PRUNE2, PALM3, SPATA20, LOC110127515, RHOBTB1, LARP1B, RPGR, JAKMIP2, PAIP2B, PPP4R4, LOC110140729, CCDC181, ZNF385B, NEK1, CC2D2A, SRPK2, SLC31A1, HOMER2, LOC110143697, EML1, FER1L6, RBL2, TSGA10, CCDC80, ZC2HC1A, PLCB4, APC, TEX9, LOC110126891, MORN5, CUNH1ORF87, TBATA, TTLL9	102	5735	19139	1.34143	0.871439	0.355197	0.34674
GOTERM_BP_DIRECT	GO:0070286~axonemal dynein complex assembly	2	1.69492	0.0260711	CCDC65, DRC1	45	5	8352	74.24	0.820414	0.834275	0.834275
SMART	SM00054:EFh	4	3.38983	0.0297002	LOC110150563, CAPSL, LOC110122832, CAPS	47	141	9605	5.7975	0.742506	0.822168	0.822168
UP_SEQ_FEATURE	DOMAIN:AAA_9	2	1.69492	0.0363662	DNAH5, LOC110135021	102	7	19139	53.6106	0.955474	0.355197	0.34674
SMART	SM00382:AAA	4	3.38983	0.0365408	DYNC2H1, DNAH3, DNAH7, LOC110141408	47	153	9605	5.34279	0.812716	0.822168	0.822168
UP_KW_LIGAND	KW-0106~Calcium	6	5.08475	0.0369321	LOC110150563, CAPSL, PON1, LOC110122832, FER1L6, CAPS	20	427	4205	2.95433	0.363376	0.443185	0.443185
UP_SEQ_FEATURE	DOMAIN:MT	2	1.69492	0.0414533	DNAH5, LOC110135021	102	8	19139	46.9093	0.971456	0.355197	0.34674
UP_SEQ_FEATURE	DOMAIN:AAA_8	2	1.69492	0.0414533	DNAH5, LOC110135021	102	8	19139	46.9093	0.971456	0.355197	0.34674
INTERPRO	IPR003593:AAA+ ATPase domain	4	3.38983	0.0443784	DYNC2H1, DNAH3, DNAH7, LOC110141408	99	153	19063	5.03413	0.999764	0.816563	0.794374
UP_SEQ_FEATURE	DOMAIN:AAA	3	2.54237	0.0449895	DYNC2H1, DNAH3, LOC110141408	102	64	19139	8.7955	0.979074	0.355197	0.34674
UP_SEQ_FEATURE	DOMAIN:AAA_lid_11	2	1.69492	0.0465139	DNAH5, LOC110135021	102	9	19139	41.6972	0.981702	0.355197	0.34674
UP_SEQ_FEATURE	DOMAIN:Dynein_heavy	2	1.69492	0.0465139	DNAH5, LOC110135021	102	9	19139	41.6972	0.981702	0.355197	0.34674
INTERPRO	IPR013594:Dynein heavy chain, domain-1	2	1.69492	0.050247	DYNC2H1, LOC110141407	99	10	19063	38.5111	0.999924	0.840495	0.817655
UP_SEQ_FEATURE	DOMAIN:Dynein_C	2	1.69492	0.0515479	DNAH5, LOC110135021	102	10	19139	37.5275	0.98827	0.360836	0.352244
GOTERM_MF_DIRECT	GO:0005509~calcium ion binding	7	5.9322	0.0543605	WDR49, LOC110150563, PLCB4, DNAH7, CAPSL, LOC110122832, CAPS	66	545	12997	2.5293	0.956285	0.70703	0.70703
GOTERM_CC_DIRECT	GO:0005856~cytoskeleton	4	3.38983	0.0596572	LOC110150197, CCDC181, CEP290, EML1	49	231	12416	4.38767	0.797958	0.221584	0.187494
UP_SEQ_FEATURE	DOMAIN:UDPGT	2	1.69492	0.0615373	LOC110129480, LOC110150323	102	12	19139	31.2729	0.99518	0.397626	0.388158
UP_KW_MOLECULAR_FUNCTION	KW-0418~Kinase	7	5.9322	0.0622244	SRPK2, LOC110121756, NEK5, NEK1, AK7, JAKMIP2, NEK11	31	724	7534	2.34976	0.72332	0.450562	0.450562
GOTERM_MF_DIRECT	GO:0015020~glucuronosyltransferase activity	2	1.69492	0.0631277	LOC110129480, LOC110150323	66	13	12997	30.296	0.974052	0.70703	0.70703
UP_KW_MOLECULAR_FUNCTION	KW-0808~Transferase	11	9.32203	0.0675842	SRPK2, LOC110121756, NEK5, LOC110124832, NEK1, LOC110129480, LOC110150323, AK7, PAPSS2, JAKMIP2, NEK11	31	1535	7534	1.7416	0.753287	0.450562	0.450562
INTERPRO	IPR021662:Nuclear factor hnRNPA1	2	1.69492	0.0839247	LOC110141849, LOC110143697	99	17	19063	22.6536	1	1	0.978142
UP_KW_DOMAIN	KW-0853~WD repeat	3	2.54237	0.0845256	LOC110150197, EML1, LOC110127515	57	87	10049	6.07925	0.548336	0.380365	0.380365
GOTERM_CC_DIRECT	GO:0005777~peroxisome	2	1.69492	0.085309	CAT, HSD17B4	49	23	12416	22.0337	0.901569	0.277254	0.2346
UP_KW_PTM	KW-1015~Disulfide bond	5	4.23729	0.0854656	COL28A1, BPIFA1, HRH1, PON1, LAMC2	6	1140	2863	2.09284	0.235108	0.341862	0.341862
GOTERM_MF_DIRECT	GO:0004550~nucleoside diphosphate kinase activity	2	1.69492	0.0863483	NME9, AK7	66	18	12997	21.8805	0.993636	0.805917	0.805917
UP_KW_CELLULAR_COMPONENT	KW-0576~Peroxisome	2	1.69492	0.0931667	CAT, HSD17B4	35	28	9765	19.9286	0.790859	0.186333	0.13975
INTERPRO	IPR015943:WD40/YVTN repeat-like-containing domain	5	4.23729	0.0958586	WDR49, LOC110150197, EML1, LOC110127515, CFAP44	99	337	19063	2.85691	1	1	0.978142
INTERPRO	IPR002213:UDP-glucuronosyl/UDP-glucosyltransferase	2	1.69492	0.0979936	LOC110129480, LOC110150323	99	20	19063	19.2556	1	1	0.978142

### Sheet: Table S8
Table S8. DESeq2 log2 fold change comparison of WTD SARS-CoV-2 positive samples to SARS-CoV-2 negative samples with human SARS-CoV-2 positive samples to SARS-CoV-2 negative samples (human data from: 10.6084/M9.FIGSHARE.22704403.V1)
WTD		Human
			Merged pos vs neg	ICU vs neg	non-ICU vs neg	outpatient vs neg
WTD gene name	log2FoldChange	Human gene name	log2FoldChange	log2FoldChange	log2FoldChange	log2FoldChange
A2ML1	1.49859	A2ML1	1.55034	1.76824	1.75196	0.941146
A3GALT2	0.642381	A3GALT2	1.00502	1.2727	1.09641	0.477663
A4GALT	0.840203	A4GALT	0.199202	0.0641816	0.399387	0.109433
A4GNT	-1.73741	A4GNT	0.947919	1.12485	-0.198711	1.40718
AAAS	0.692239	AAAS	-0.250063	-0.293977	-0.118159	-0.355033
AACS	-0.32466	AACS	0.297655	0.197798	0.437092	0.244507
AADACL3	-0.615647	AADACL3	1.18329	1.72452	1.09622	0.348014
AADAT	0.704338	AADAT	-0.379409	-0.371593	-0.432681	-0.339542
AAED1	0.0534753	PRXL2C	0.45189	0.0376065	0.417238	0.823473
AAGAB	-0.987092	AAGAB	-0.142368	-0.072603	-0.200513	-0.180777
AAK1	0.444565	AAK1	0.112144	0.0970633	0.170206	0.054427
AAMP	0.0633059	AAMP	-0.146529	-0.111459	-0.120308	-0.229443
AAR2	0.310236	AAR2	0.0483422	0.0212917	0.0866725	0.0273246
AARD	0.872045	AARD	1.08931	0.762345	0.920733	1.49185
AARS	0.157338	AARS1	-0.204536	-0.156403	-0.23423	-0.242439
AARS2	0.534584	AARS2	0.00172222	-0.127743	0.00522675	0.118811
AARSD1	-0.0579829	PTGES3L-AARSD1	-0.166512	-0.246199	0.237809	-0.603427
AASDH	-0.732204	AASDH	-0.147904	-0.057524	-0.176615	-0.238538
AASDHPPT	-0.765633	AASDHPPT	-0.0328691	-0.0144392	-0.0253704	-0.0727684
AASS	0.469601	AASS	0.728443	0.283852	0.676276	1.13529
AATF	-0.0969321	AATF	-0.0294424	-0.0159559	-0.0648698	-0.0238849
AATK	0.127659	AATK	1.23561	1.89418	0.655113	1.25035
ABAT	-0.605792	ABAT	-0.0431989	-0.228944	-0.143696	0.215156
ABCA1	0.758552	ABCA1	0.885459	1.17116	0.760578	0.598879
ABCA12	1.05054	ABCA12	0.82924	0.849365	0.906336	0.703864
ABCA13	0.285314	ABCA13	-0.471624	-0.547949	-0.509476	-0.363444
ABCA2	0.298201	ABCA2	-0.316814	-0.116438	-0.458374	-0.440568
ABCA3	0.867351	ABCA3	-0.418654	-0.276878	-0.555171	-0.462647
ABCA4	0.118543	ABCA4	-0.652987	-0.447526	-0.519623	-1.12401
ABCA5	0.390941	ABCA5	-0.51081	-0.588541	-0.44441	-0.502058
ABCA7	-0.0473842	ABCA7	0.41042	0.408355	0.565946	0.221456
ABCB10	0.297181	ABCB10	-0.11724	-0.0779439	-0.181412	-0.109666
ABCB6	-0.33458	ABCB6	0.0660185	0.184596	0.192519	-0.252046
ABCB7	-0.292201	ABCB7	-0.135666	-0.118326	-0.163163	-0.139761
ABCB8	1.05718	ABCB8	0.0196611	-0.00998436	0.138182	-0.0865761
ABCB9	0.685044	ABCB9	0.343531	0.397128	0.371531	0.240418
ABCC10	1.04736	ABCC10	0.428382	0.139322	0.458113	0.660151
ABCC11	1.52733	ABCC11	0.173677	0.219008	0.51498	-0.379249
ABCC12	-0.121633	ABCC12	0.305842	1.02174	-0.249574	-0.48329
ABCC2	0.540615	ABCC2	0.259359	0.51407	-0.0726974	0.232012
ABCC3	0.834025	ABCC6	-0.349541	-0.518787	-0.353862	-0.183345
ABCC5	0.300704	ABCC5	-0.681994	-0.589357	-0.500158	-1.03191
ABCC8	-3.42081	ABCC8	0.550861	0.756009	0.446496	0.376727
ABCD1	1.22708	ABCD1	0.733385	0.360367	0.941421	0.854736
ABCD3	-0.825069	ABCD3	-0.040592	0.0136634	0.0260126	-0.188751
ABCD4	1.80074	ABCD4	0.010749	-0.130603	0.179525	-0.0301924
ABCE1	-0.536096	ABCE1	-0.130358	-0.123954	-0.165258	-0.114856
ABCF1	-0.0163785	ABCF1	0.191296	0.137889	0.375046	0.0309297
ABCF2	-0.121909	ABCF2-H2BE1	-0.390925	-0.33091	-0.419702	-0.446602
ABCF3	0.0227756	ABCF3	-0.157995	-0.122342	-0.0757005	-0.304067
ABCG1	0.723838	ABCG1	0.0912536	0.225078	0.0226498	-0.0203881
ABCG2	-0.0455977	ABCG2	-0.523443	-0.0685397	-0.700725	-0.999322
ABCG4	-0.0505654	ABCG4	1.07861	1.3298	0.880131	0.94389
ABHD1	4.60288	ABHD1	-0.003645	-0.124756	-0.0959794	0.206881
ABHD10	-0.869657	ABHD10	-0.300106	-0.239405	-0.460189	-0.228706
ABHD11	1.31778	ABHD11	0.281649	0.138445	0.39417	0.306023
ABHD12	0.64709	ABHD12	0.10449	0.0632267	0.192464	0.0426168
ABHD12B	-2.16474	ABHD12B	-0.840128	-0.821794	-1.01588	-0.709549
ABHD13	-0.153739	ABHD13	-0.0208963	0.165896	-0.0759833	-0.221151
ABHD14A	0.0514795	ABHD14A	-0.231172	-0.064151	-0.409143	-0.269969
ABHD14B	-0.509328	ABHD14B	-0.300249	-0.227792	-0.379315	-0.315533
ABHD15	0.650936	ABHD15	-0.0429395	-0.0739778	-0.0655855	0.00203098
ABHD16A	0.922338	ABHD16A	0.256722	0.214231	0.161251	0.375364
ABHD17A	1.0042	ABHD17A	-0.101401	-0.158691	-0.0548101	-0.101116
ABHD17B	-0.352336	ABHD17B	0.0859843	0.0326047	0.00463536	0.208401
ABHD18	-0.17739	ABHD18	-0.122779	-0.0373814	-0.070245	-0.299056
ABHD2	0.529808	ABHD2	-0.121989	0.0583277	-0.263127	-0.218577
ABHD3	-1.03382	ABHD3	0.310042	0.452473	0.31572	0.108722
ABHD4	0.410272	ABHD4	0.410562	0.456997	0.478667	0.265951
ABHD5	0.23256	ABHD5	0.312776	0.771267	0.1491	-0.256275
ABHD6	0.266161	ABHD6	0.00908596	0.0687677	-0.123131	0.0557569
ABHD8	0.17944	ABHD8	0.0550694	0.109797	0.0808165	-0.0486155
ABI1	0.0510346	ABI1	0.144198	0.129881	0.203712	0.0829308
ABI2	-0.870707	ABI2	-0.104431	-0.27921	-0.0955331	0.0539859
ABI3	-0.0535295	ABI3	-0.456118	-0.929185	-0.218301	-0.290332
ABL1	0.409171	ABL1	-0.0140326	-0.0278823	0.00760202	-0.0347821
ABL2	-0.0214384	ABL2	0.705214	0.703677	0.806542	0.580438
ABLIM1	-0.185864	ABLIM1	-0.0721253	-0.00801358	0.0451243	-0.298398
ABLIM2	0.84734	ABLIM2	-0.606009	-0.506519	-0.318619	-1.14761
ABLIM3	0.514479	ABLIM3	1.02496	1.1108	1.10471	0.803992
ABR	0.481158	ABR	0.185892	0.132765	0.32004	0.0844708
ABRACL	-1.44405	ABRACL	0.191748	0.210229	0.237673	0.103376
ABT1	-0.311078	ABT1	0.0299807	0.16952	-0.152745	0.0234105
ABTB1	0.473556	ABTB1	0.51126	1.02267	0.0252308	0.666653
ABTB2	2.36279	ABTB2	1.50887	1.32241	1.79769	1.35879
ACAA1	0.165477	ACAA1	0.258455	0.273185	0.276309	0.206822
ACAA2	-0.1735	ACAA2	0.34065	0.0828814	0.431351	0.487513
ACACA	0.137427	ACACA	-0.0638217	-0.0306251	0.0505521	-0.242784
ACAD11	-0.714249	ACAD11	-0.0764065	-0.147183	-0.152664	0.0609096
ACAD8	-0.517996	ACAD8	0.026514	0.195706	-0.13258	-0.0407128
ACAD9	0.7743	ACAD9	-0.0550676	0.0211034	0.0170945	-0.239072
ACADL	-1.09211	ACADL	0.0136922	-0.370111	-0.122561	0.446213
ACADM	-1.02573	ACADM	-0.488842	-0.497239	-0.547799	-0.430121
ACADS	0.672288	ACADS	-0.0798847	0.0836672	-0.168443	-0.20275
ACADSB	-1.39123	ACADSB	-0.226683	-0.132889	-0.414388	-0.169227
ACADVL	-0.101133	ACADVL	0.0108154	0.0235754	0.212567	-0.255364
ACAN	1.24364	ACAN	1.72253	1.91635	1.5815	1.61541
ACAP1	2.04382	ACAP1	-0.374663	-0.243867	-0.642323	-0.30316
ACAP2	-0.375681	ACAP2	0.459805	0.477579	0.411424	0.473538
ACAP3	0.929466	ACAP3	0.0634202	0.0816625	0.308704	-0.277189
ACAT1	-1.50016	ACAT1	0.0515841	0.132277	-0.0364786	0.0345636
ACAT2	-0.00547003	ACAT2	0.187031	0.326238	0.0723818	0.118064
ACBD3	-0.525136	ACBD3	-0.194433	-0.123454	-0.266388	-0.220009
ACBD4	0.484625	ACBD4	0.0666532	-0.04929	0.182845	0.0552829
ACBD5	-0.452198	ACBD5	-0.0396826	0.00831855	-0.215606	0.0548494
ACBD6	-0.126109	ACBD6	-0.0116207	-0.145225	0.0678543	0.0365087
ACBD7	-2.48959	ACBD7	-0.100792	-0.213007	-0.312953	0.181601
ACCS	0.519175	ACCS	-0.00382448	-0.176806	0.335925	-0.2334
ACD	0.580469	ACD	-0.00188911	0.0230779	-0.0916551	0.0423962
ACE2	-1.61209	ACE2	0.685483	0.402615	0.38607	1.14817
ACER1	-1.27799	ACER1	0.51526	0.268483	0.489559	0.753782
ACER2	0.7948	ACER2	-0.01814	0.103646	-0.0424217	-0.158513
ACER3	-0.443992	ACER3	0.719287	0.382542	0.714155	1.01597
ACHE	1.65887	ACHE	1.19154	0.943351	0.569231	1.79263
ACIN1	0.405127	ACIN1	-0.16488	-0.180765	-0.0355812	-0.302982
ACKR1	-1.63664	ACKR1	0.0892545	0.113443	2.20088	0.394667
ACKR2	0.280984	ACKR2	-0.118435	-0.386809	0.0269606	-0.0164172
ACKR3	-0.0156518	ACKR3	-0.547607	-0.563112	-0.577023	-0.513056
ACKR4	0.712955	ACKR4	-0.582344	-0.614378	-0.910524	-0.289343
ACLY	-0.308539	ACLY	-0.188966	-0.135039	-0.18146	-0.27448
ACO1	-0.229796	ACO1	-0.442149	-0.347036	-0.385097	-0.634617
ACO2	0.196957	ACO2	0.0397117	0.0286336	0.108923	-0.0323717
ACOD1	2.51433	ACOD1	2.34969	1.30858	1.04529	2.02551
ACOT11	-0.15858	ACOT11	-0.158374	-0.155541	-0.155887	-0.173434
ACOT13	-0.74191	ACOT13	0.0905539	0.259616	-0.173403	0.117599
ACOT7	1.18897	ACOT7	0.314339	0.338682	0.258831	0.324184
ACOT8	0.0805146	ACOT8	-0.118748	-0.0608468	-0.0598728	-0.262202
ACOT9	0.473447	ACOT9	0.491766	0.475004	0.527222	0.455718
ACOX1	0.247395	ACOX1	0.210635	0.347097	0.196612	0.039559
ACOX2	-0.0656548	ACOX2	-0.118044	-0.0671001	0.104765	-0.468534
ACOXL	0.119395	ACOXL	0.441566	0.360867	0.305693	0.629989
ACP1	-0.293568	ACP1	-0.329893	-0.201681	-0.369526	-0.459032
ACP2	2.20142	ACP2	0.0990635	-0.158383	0.225085	0.211882
ACP5	0.998556	ACP5	0.0458907	0.0762984	0.09523	-0.0614751
ACP6	-0.578738	ACP6	-0.181797	-0.0622402	-0.228571	-0.291912
ACPP	-0.319079	ACP3	0.0323085	0.0124861	0.103859	-0.040298
ACSBG1	2.14507	ACSBG1	-0.712265	-0.685183	-1.06585	-0.457007
ACSF2	0.0854812	ACSF2	-0.351235	-0.347026	-0.145602	-0.6103
ACSF3	0.115146	ACSF3	-0.0538684	-0.174337	-0.0411816	0.0477413
ACSL1	0.10627	ACSL1	0.939146	1.59461	0.408855	1.03795
ACSL3	-0.780221	ACSL3	0.367949	0.401017	0.281512	0.39875
ACSL4	-0.668627	ACSL4	0.486556	0.61692	0.336999	0.458475
ACSL5	0.200951	ACSL5	0.0758436	0.179839	0.0116064	0.00056373
ACSM3	-1.31172	ACSM3	-0.0130289	-0.246259	0.0791962	0.113056
ACSM4	0.704912	ACSM4	1.31036	1.35983	1.20901	1.31398
ACSM5	0.245333	ACSM5	1.02168	1.25571	0.622092	1.06512
ACSS1	-0.139438	ACSS1	-0.326849	-0.337089	-0.349352	-0.299012
ACSS2	-0.361014	ACSS2	0.321156	0.231265	0.490419	0.219403
ACTA2	-0.400281	ACTA2	0.372996	0.180612	0.155487	0.718483
ACTB	0.279603	ACTB	0.485044	0.798499	0.168925	0.349211
ACTG1	0.405624	ACTG1	0.332605	0.409817	0.119714	0.424637
ACTG2	2.2172	ACTG2	0.441676	0.938273	-0.368404	0.424424
ACTL10	-0.32204	ACTL10	0.248414	0.314569	0.128437	0.268295
ACTL6A	-0.60509	ACTL6A	-0.623767	-0.543325	-0.649854	-0.706693
ACTL6B	-0.66796	ACTL6B	1.65255	2.37327	-0.417621	1.74434
ACTL7B	0.47112	ACTL7B	1.28477	1.36317	1.06804	1.35884
ACTL8	-1.29744	ACTL8	0.431714	0.201533	0.299691	0.695617
ACTN3	-2.38564	ACTN1	0.226303	0.510471	0.0356096	0.0218456
ACTN4	0.502044	ACTN4	-0.100716	0.0152399	-0.206964	-0.148417
ACTR10	-0.336402	ACTR10	-0.3383	-0.164224	-0.314312	-0.605583
ACTR1A	0.375798	ACTR1A	0.17299	0.244246	0.166766	0.0789644
ACTR1B	-0.32863	ACTR1B	-0.119348	-0.122558	-0.10202	-0.144142
ACTR3	-0.319828	ACTR3	0.153776	0.339289	0.0562041	-0.000356956
ACTR5	0.134301	ACTR5	-0.0867353	-0.0657034	-0.0849781	-0.124559
ACTR6	-0.290171	ACTR6	-0.784557	-0.528598	-0.674667	-1.306
ACTR8	-0.856141	ACTR8	-0.0505245	0.0342932	-0.07399	-0.141471
ACTRT3	-2.46631	ACTRT3	0.265829	0.4733	0.0648882	0.188367
ACVR1	-0.665514	ACVR1	0.0684895	0.0622875	0.0127423	0.118624
ACVR1B	0.357541	ACVR1B	-0.182127	-0.0565496	-0.270637	-0.256537
ACVR1C	-5.03336	ACVR1C	0.0864499	-0.629385	0.349081	0.408272
ACVR2A	0.404308	ACVR2A	-0.0441441	-0.0758905	-0.0044102	-0.0601807
ACVR2B	1.07651	ACVR2B	-0.438389	-0.394899	-0.450062	-0.486918
ACVRL1	1.18076	ACVRL1	-0.20469	-0.209393	-0.286853	-0.138051
ACY1	-0.182274	ABHD14A-ACY1	-0.0426742	-0.00941842	0.0325589	-0.180026
ACYP1	-1.23042	ACYP1	-0.622002	-0.570834	-0.698374	-0.615011
ACYP2	0.57167	ACYP1	-0.622002	-0.570834	-0.698374	-0.615011
ADA	2.72551	ADA	0.464832	0.102897	0.829615	0.38569
ADA2	0.694577	ADA2	0.188286	-0.022795	0.324739	0.254657
ADAD1	-2.87517	ADAD1	1.3044	1.02846	1.46309	-0.210412
ADAD2	-2.95303	ADAD2	0.44993	1.03826	-0.0156619	-0.00658417
ADAL	0.476141	ADAL	-0.315068	-0.180366	-0.145897	-0.71792
ADAM10	-0.559029	ADAM10	0.235851	0.226975	0.207304	0.25861
ADAM11	0.266095	ADAM11	-0.0162655	-0.192375	-0.140901	0.253477
ADAM12	0.887949	ADAM12	-0.491224	-0.85684	-0.459316	-0.213336
ADAM15	0.939696	ADAM15	0.217362	0.16486	0.149786	0.323401
ADAM17	0.819513	ADAM17	0.491469	0.62265	0.429461	0.376257
ADAM19	-0.0518375	ADAM19	0.48295	0.0599411	0.593439	0.738258
ADAM22	-5.57247	ADAM22	-0.450951	-0.525846	-0.978906	-0.0143225
ADAM23	-1.8033	ADAM23	0.142778	0.812027	0.28113	-1.68852
ADAM28	0.390945	ADAM28	-0.0560627	-0.189267	-0.134617	0.136886
ADAM33	2.41131	ADAM33	1.14784	1.23943	1.19214	0.961715
ADAM8	1.31672	ADAM8	0.7688	1.16755	0.306307	1.34437
ADAM9	0.131554	ADAM9	-0.0613811	0.0564899	-0.00994092	-0.285242
ADAMDEC1	-0.839881	ADAMDEC1	0.356347	0.129408	0.606167	0.294629
ADAMTS1	-1.9789	ADAMTS1	0.95007	1.19659	0.698827	0.850406
ADAMTS10	-0.570107	ADAMTS10	-0.86194	-0.843826	-0.832857	-0.928569
ADAMTS13	-0.911904	ADAMTS13	-0.275612	-0.517729	-0.0091375	-0.32878
ADAMTS14	0.458319	ADAMTS14	-0.401836	-0.788945	-0.591451	0.0663155
ADAMTS15	0.517676	ADAMTS15	-0.453492	-0.369205	-0.406054	-0.627714
ADAMTS18	-1.04596	ADAMTS18	0.69641	-0.333913	0.0964051	1.03606
ADAMTS2	0.685661	ADAMTS2	0.934863	1.029	1.08876	0.602199
ADAMTS20	-1.55283	ADAMTS20	0.387726	0.931267	-0.510208	0.261018
ADAMTS3	-0.691993	ADAMTS3	0.206111	-0.236781	-0.389917	0.917224
ADAMTS4	-0.0576061	ADAMTS4	-0.064843	-0.181501	-0.0260272	0.00186799
ADAMTS5	-0.456301	ADAMTS5	0.877901	1.06757	0.67387	-0.767029
ADAMTS6	0.791114	ADAMTS6	0.246884	-0.14183	0.30192	0.533041
ADAMTS7	-0.0734465	ADAMTS7	-0.0827996	-0.0493116	-0.430709	0.159283
ADAMTS8	2.11906	ADAMTS8	-0.00279713	-0.0800052	-0.208605	0.239408
ADAMTS9	-1.58309	ADAMTS9	1.12107	0.958903	1.1832	1.21364
ADAMTSL1	-0.67861	ADAMTSL1	0.342727	0.554784	-0.0883143	0.457148
ADAMTSL2	0.29377	ADAMTSL2	0.622687	0.535652	0.647886	0.678344
ADAMTSL3	0.715093	ADAMTSL3	0.53787	0.133559	0.473886	0.92817
ADAMTSL4	0.940191	ADAMTSL4	1.21439	0.966481	1.43738	1.20574
ADAMTSL5	1.31369	ADAMTSL5	0.0894501	-0.107723	0.068879	0.289098
ADAP1	0.837549	ADAP1	-0.0112795	0.0118656	0.00503005	-0.0680488
ADAP2	-0.288593	ADAP2	0.449393	-0.0598765	0.897881	0.386273
ADAR	2.35101	ADAR	0.591174	0.458711	0.452695	0.829501
ADARB1	-0.313116	ADARB1	0.0161714	-0.0541439	0.0256246	0.0721737
ADAT1	-0.332554	ADAT1	-0.274498	-0.0784604	-0.196093	-0.644092
ADAT2	-1.16121	ADAT2	-0.495835	-0.310217	-0.279195	-1.07395
ADAT3	1.21433	ADAT3	0.174304	0.0780084	0.208929	0.229855
ADCK1	1.62918	ADCK1	0.0121004	-0.0319029	0.153135	-0.104003
ADCK2	0.599942	ADCK2	-0.0964549	-0.0398671	-0.0974476	-0.173182
ADCK5	0.792546	ADCK5	-0.122698	-0.0958357	0.0313178	-0.345133
ADCY1	1.05516	ADCY1	0.25234	0.700405	0.0390015	-0.168486
ADCY10	-1.28165	ADCY10	0.53738	0.79435	0.739646	-0.0330529
ADCY2	2.18251	ADCY2	-0.842442	-0.849847	-0.836228	-0.84944
ADCY3	0.249695	ADCY3	0.623089	0.543822	0.466004	-0.601701
ADCY4	3.29005	ADCY4	0.749748	0.519115	0.559761	1.1061
ADCY5	0.0842664	ADCY5	0.0838616	-0.00728462	0.0656108	0.180137
ADCY6	0.121008	ADCY6	-0.286133	-0.433631	-0.106907	-0.334532
ADCY7	1.68051	ADCY7	0.298883	0.0346893	0.437451	0.399386
ADCY8	1.94486	ADCY8	2.15767	2.29202	1.41587	2.56324
ADCY9	0.824875	ADCY9	-0.404886	-0.219104	-0.529381	-0.522096
ADD1	-0.352683	ADD1	-0.036571	0.0285379	-0.0376422	-0.125881
ADD2	1.06397	ADD2	1.2807	1.12778	0.983512	1.65263
ADD3	-0.82949	ADD3	-0.229759	-0.302248	-0.403748	-0.0168875
ADGB	-1.76235	ADGB	-0.672351	-0.598235	-0.889443	-0.563783
ADGRA2	-0.88489	ADGRA2	1.01131	0.810147	1.13191	1.07965
ADGRA3	-0.363967	ADGRA3	0.159657	-0.0203775	0.0710928	0.406946
ADGRB1	0.472592	ADGRB1	-0.0955655	-0.139897	-0.198818	0.0316328
ADGRB2	0.795869	ADGRB2	-0.342675	-0.334709	-0.329732	-0.37395
ADGRB3	1.63198	ADGRB3	0.0281434	-0.392192	-0.339757	0.669654
ADGRE3	0.433219	ADGRE3	0.104763	0.76275	0.662977	0.310886
ADGRE5	1.53472	ADGRE5	0.431123	0.64528	0.0825644	0.46201
ADGRF1	0.780888	ADGRF1	-0.298052	-0.266395	-0.140037	-0.539116
ADGRF2	-2.73926	ADGRF2	-0.721286	-0.620936	-0.870584	-0.697167
ADGRF3	1.50679	ADGRF3	0.0548577	-0.506362	0.168204	0.397866
ADGRF4	0.375305	ADGRF4	0.0494012	0.0246595	0.085859	0.0174029
ADGRF5	-0.467658	ADGRF5	-0.674671	-0.728442	-0.461791	-0.865102
ADGRG1	-0.2247	ADGRG1	-0.0838703	-0.0557552	-0.0377984	-0.178323
ADGRG2	0.240162	ADGRG2	0.998171	0.631698	0.874845	1.40678
ADGRG3	1.69139	ADGRG3	2.53022	1.69266	-0.0645593	1.25171
ADGRG5	0.16258	ADGRG5	-0.199067	-0.503133	-0.60438	0.335093
ADGRG6	0.176473	ADGRG6	-0.231464	-0.22958	-0.128001	-0.363179
ADGRG7	1.02837	ADGRG7	2.42116	2.84732	1.38315	2.42982
ADGRL1	0.116326	ADGRL1	-0.446617	-0.395004	-0.605041	-0.365807
ADGRL2	0.24416	ADGRL2	0.563677	0.435144	0.690033	0.556178
ADGRL3	-0.604607	ADGRL3	-0.729016	-0.849266	-0.786574	-0.535147
ADGRL4	-2.92921	ADGRL4	1.73015	1.8714	1.86904	1.26619
ADGRV1	-2.32964	ADGRV1	-0.155754	-0.292773	-0.216325	0.030062
ADH5	-0.375347	ADH5	-0.167108	-0.0988135	-0.199742	-0.226497
ADI1	-1.32106	ADI1	-0.374464	-0.221285	-0.375168	-0.583127
ADIPOR1	-0.0117232	ADIPOR1	-0.0165798	0.0461243	-0.161483	0.035447
ADIPOR2	0.473658	ADIPOR2	-0.23578	-0.216429	-0.128231	-0.39378
ADIRF	1.26697	ADIRF	-0.00881951	-0.101023	0.0392741	0.0270747
ADIRF	1.26697	FAM25A	1.01887	0.913776	2.98601	0.513228
ADK	-1.535	ADK	0.198709	0.022937	0.285942	0.279247
ADM	3.07808	ADM	0.743993	1.42042	0.308953	0.885602
ADM5	1.11514	ADM5	0.905997	0.810792	1.06084	0.84507
ADNP	0.130114	ADNP	0.0764557	0.0529837	0.0935363	0.0740947
ADNP2	0.73891	ADNP2	0.287648	0.324995	0.416562	0.0825894
ADO	0.11357	ADO	0.00936434	0.0516073	0.0185055	-0.0619947
ADORA1	-0.692291	ADORA1	1.25982	1.53788	0.526728	1.48193
ADORA2A	2.11859	ADORA2A	0.36166	0.99716	-0.129672	-0.921352
ADORA2B	0.835698	ADORA2B	-0.460935	-0.382983	-0.314036	-0.74347
ADPGK	0.549495	ADPGK	0.189394	0.0229766	0.323119	0.209864
ADPRH	-0.256534	ADPRH	0.237928	0.234161	0.372493	0.0770641
ADPRHL2	0.0493881	ADPRS	-0.181117	-0.358237	-0.178846	-0.0152256
ADPRM	-1.61676	ADPRM	0.0293552	0.0617196	-0.249593	0.222731
ADRA1B	1.42556	ADRA1B	1.77866	2.11635	1.68269	1.38847
ADRA1D	0.594487	ADRA1D	0.735702	0.594282	-0.434327	1.46569
ADRA2A	0.551022	ADRA2C	1.19738	0.95781	1.48725	1.09275
ADRA2B	0.468379	ADRA2B	2.17514	2.67297	1.22881	2.01006
ADRB1	-0.592547	ADRB1	0.0925695	0.179977	-0.0913828	0.153837
ADRB2	1.01544	ADRB2	0.369038	0.490197	0.238246	0.33565
ADRB3	7.27622	ADRB3	0.585556	0.535829	0.0683338	0.952575
ADRM1	0.372668	ADRM1	0.266524	0.393348	0.156897	0.20812
ADSL	-0.361969	ADSL	-0.150847	-0.145708	-0.124853	-0.194955
ADSS	-1.04324	ADSS2	-0.290306	-0.241734	-0.513018	-0.154522
ADSSL1	-1.22574	ADSS1	-0.214392	-0.233175	-0.357392	-0.0736018
AEBP1	-2.55614	AEBP1	0.1106	0.116543	-0.0315805	0.22304
AEBP2	0.367277	AEBP2	0.0324919	-0.0549354	0.115491	0.0309719
AEN	0.408506	AEN	1.11835	0.829239	1.2233	1.28112
AES	-0.203958	TLE5	-0.274223	-0.241599	-0.353087	-0.247142
AFAP1	0.479328	AFAP1	-0.0889454	-0.0462432	-0.108528	-0.134293
AFAP1L1	-2.07987	AFAP1L1	-0.0374204	0.189227	-0.408984	0.0113337
AFAP1L2	-0.611539	AFAP1L2	-0.152833	-0.120515	-0.442859	0.0448422
AFDN	0.768447	AFDN	-0.150144	-0.227353	-0.225095	-0.00805524
AFF1	0.277404	AFF1	-0.154282	0.00694739	-0.165592	-0.364345
AFF2	-1.69013	AFF2	0.508109	0.964199	-0.205429	0.819584
AFF3	-0.5308	AFF3	0.177827	0.0140514	-0.236851	0.623253
AFF4	0.519023	AFF4	0.485642	0.554843	0.435951	0.438901
AFG1L	-0.0218395	AFG1L	0.154063	0.0393672	-0.0663174	0.444845
AFG3L2	0.0389166	AFG3L2	-0.0854439	-0.0552621	-0.102418	-0.117083
AFMID	-0.402195	AFMID	0.147368	0.040058	0.225782	0.168078
AFTPH	-0.66546	AFTPH	0.124211	0.203338	0.0794064	0.0629738
AGA	0.0474799	AGA	-0.0692307	0.0226268	-0.23887	-0.0297942
AGAP2	0.410579	AGAP2	0.34448	0.739087	-0.118828	0.200066
AGAP3	0.147969	AGAP3	0.0653969	0.0617156	0.180328	-0.0698314
AGBL2	-1.45386	AGBL2	-0.77874	-0.62793	-1.15974	-0.631774
AGBL3	-0.9335	AGBL3	-0.507222	-0.546252	-0.677798	-0.31897
AGBL5	-0.241556	AGBL5	-0.282338	-0.194403	-0.472067	-0.216778
AGER	1.67771	AGER	0.137583	0.316576	-0.00601349	0.0421629
AGFG1	0.534044	AGFG1	0.444127	0.513469	0.494384	0.287697
AGFG2	-0.150792	AGFG2	-0.338157	-0.0237683	-0.354198	-0.801194
AGK	0.147833	AGK	0.00448247	-0.106831	-0.115298	0.213652
AGL	-0.705298	AGL	-0.0540717	0.0159246	0.00713832	-0.215518
AGMAT	-0.320603	AGMAT	0.61825	0.455404	0.529577	0.845328
AGO3	-0.0464479	AGO3	0.118595	0.101728	0.174722	0.0661643
AGPAT1	0.876296	AGPAT1	-0.403716	-0.240144	-0.430104	-0.59662
AGPAT2	1.07557	AGPAT2	-0.206454	-0.134837	-0.304869	-0.206448
AGPAT3	0.956917	AGPAT3	0.131199	0.0380042	0.0969781	0.24945
AGPAT4	1.44425	AGPAT4	-0.316746	-0.420895	-0.390246	-0.153285
AGPAT5	-0.894768	AGPAT5	0.0664322	0.223969	-0.253022	0.151821
AGPS	-0.612095	AGPS	-0.0923162	-0.129829	-0.152605	-0.00529256
AGR2	-0.659858	AGR2	-0.858367	-0.797955	-0.847532	-0.955772
AGR3	-0.430975	AGR3	-1.11081	-0.938405	-1.28595	-1.16004
AGRN	3.53682	AGRN	0.339112	0.168972	0.326339	0.506239
AGRP	1.06067	AGRP	2.11312	0.752973	2.77646	2.22991
AGT	-0.0113669	AGT	0.456025	0.657084	-0.0271611	0.604238
AGTPBP1	-0.453223	AGTPBP1	0.166002	0.568231	-0.137003	-0.121234
AGTRAP	0.484312	AGTRAP	0.251561	0.352123	-0.0537802	0.390677
AGXT	-2.5328	AGXT	0.537676	0.105571	0.741561	0.726603
AHCTF1	-0.248918	AHCTF1	0.116611	0.149226	-0.0243288	0.198561
AHCY	0.781807	AHCY	-0.102087	0.0217222	-0.063861	-0.310782
AHCYL1	-0.783792	AHCYL1	0.0967427	0.134526	-0.00476198	0.139814
AHCYL2	-1.29449	AHCYL2	-0.0226776	0.0238873	-0.0831735	-0.0297189
AHDC1	0.490573	AHDC1	-0.0796515	-0.0853974	-0.0751509	-0.0896637
AHI1	-0.702216	AHI1	0.126341	0.0785823	0.176743	0.11796
AHNAK	-0.2449	AHNAK	-0.293406	-0.211283	-0.194875	-0.519496
AHR	-0.346559	AHR	0.535719	0.361239	0.504216	0.724597
AHRR	-0.549438	AHRR	0.480635	0.60759	0.495018	0.29596
AHSA1	-0.576673	AHSA1	-0.0938062	-0.0932095	-0.244701	0.0329777
AHSG	-1.2786	AHSG	1.95819	1.50852	1.84329	0.960945
AIDA	0.702728	AIDA	0.0308114	-0.135764	-0.0518074	0.257196
AIF1	-0.111995	AIF1	0.100335	0.260782	0.262832	-0.350547
AIF1L	-0.577922	AIF1L	0.215396	0.10237	0.478887	0.0125516
AIFM1	-0.226663	AIFM1	0.0226927	-0.0463208	0.0222466	0.0835554
AIFM2	0.642608	AIFM2	-0.107555	-0.0826895	-0.0261495	-0.241932
AIFM3	1.03422	AIFM3	0.36535	0.133707	0.680874	0.231931
AIG1	-0.097104	AIG1	-0.0953743	-0.0972543	-0.0654849	-0.136852
AIMP1	-0.4155	AIMP1	-0.273068	-0.223692	-0.364167	-0.253862
AIP	0.207913	AIP	-0.167599	-0.0761204	-0.0871618	-0.388891
AIRE	-0.714498	AIRE	0.531057	1.07012	-0.286181	0.411638
AJAP1	-1.37017	AJAP1	-0.39639	-0.186489	0.668037	-0.847066
AJUBA	0.792061	AJUBA	0.235824	0.315774	0.1106	0.25199
AK1	-1.06018	AK1	-0.222671	0.134247	-0.534689	-0.415381
AK2	-0.657512	AK2	-0.270048	-0.084968	-0.227318	-0.580156
AK3	-1.35307	AK3	0.28028	0.310508	0.240014	0.273904
AK4	-0.826245	AK4	0.303483	0.37004	0.304646	0.204211
AK6	-1.45427	AK6	-0.439442	-0.325468	-0.21807	-0.888403
AK7	-1.96401	AK7	-0.680298	-0.515931	-0.972414	-0.618738
AK8	-0.179453	AK8	-0.761951	-0.678592	-0.991362	-0.654215
AK9	-1.67858	AK9	-0.156348	-0.269458	-0.246953	0.0333287
AKAIN1	-0.248994	AKAIN1	2.35522	2.99763	-0.00793486	2.71281
AKAP1	1.05636	AKAP1	-0.23691	-0.142042	-0.162835	-0.453011
AKAP10	0.0392883	AKAP10	0.177336	0.0561799	0.136647	0.326387
AKAP11	-0.212435	AKAP11	-0.21006	-0.20485	-0.240425	-0.196289
AKAP12	0.905314	AKAP12	-0.0253324	0.223421	-0.251097	-0.147432
AKAP14	-1.19352	AKAP14	-0.604685	-0.374366	-0.917683	-0.607639
AKAP17A	0.366059	AKAP17A	0.0391469	-0.0608492	0.161491	0.00473647
AKAP2	0.572082	PALM2AKAP2	0.565843	0.455225	0.532037	0.699848
AKAP3	0.21557	AKAP4	0.745595	0.944791	-0.203845	1.12311
AKAP5	1.39413	AKAP5	0.763511	0.180354	0.643599	1.29462
AKAP6	-1.49754	AKAP6	-0.226433	-0.210183	-0.427682	-0.0713892
AKAP7	0.249286	AKAIN1	2.35522	2.99763	-0.00793486	2.71281
AKAP8	-0.0414155	AKAP8	0.0249423	-0.132852	0.0596628	0.139694
AKAP8L	-0.18144	AKAP8L	0.105649	0.0862164	0.205644	0.00734969
AKAP9	-1.35299	AKAP9	-0.047675	-0.211219	-0.0851052	0.141681
AKIP1	-0.352241	AKIP1	0.219837	-0.0200218	0.290763	0.371522
AKIRIN1	-0.233492	AKIRIN1	0.0320205	0.285513	-0.120354	-0.157966
AKIRIN2	0.833514	AKIRIN2	0.253177	0.659603	0.0414842	-0.149483
AKNA	0.193006	AKNA	0.066136	-0.0639311	-0.126441	0.346191
AKR1A1	-0.0568135	AKR1A1	0.128194	-0.0677915	0.183901	0.256364
AKR1B1	0.206666	AKR1B1	0.509159	0.450483	0.5258	0.543
AKR1D1	-0.150928	AKR1D1	0.637994	0.207822	0.516885	1.10326
AKR1E2	0.777263	AKR1E2	-0.387564	-0.284784	-0.145165	-0.856629
AKR7A2	1.05018	AKR7A3	0.0353962	0.135237	0.0149651	-0.0759272
AKT1	0.316649	AKT1	0.0785383	0.039389	0.11242	0.0721449
AKT1S1	0.0746885	AKT1S1	0.348648	-0.0937116	0.620033	0.458643
AKT2	0.128472	AKT2	-0.197142	-0.291622	-0.131047	-0.174018
AKT3	-1.04968	AKT3	0.627791	0.242222	0.690385	0.904484
AKTIP	-0.406091	AKTIP	0.00951047	0.202781	-0.00264909	-0.248241
ALAD	0.56158	ALAD	-0.37925	-0.263769	-0.315306	-0.611182
ALAS1	-0.339992	ALAS1	-0.0562656	0.0555535	-0.0442682	-0.22353
ALAS2	-4.40732	ALAS2	1.39782	2.12475	0.735373	0.728359
ALB	-3.69945	ALB	0.122651	-0.16539	-0.692289	0.803254
ALDH18A1	-0.520379	ALDH18A1	-0.36391	-0.131432	-0.520758	-0.516413
ALDH1A1	-1.81011	ALDH1A1	-0.212816	0.121573	-0.229581	-0.705332
ALDH1A2	0.788127	ALDH1A2	0.545044	0.955722	0.281969	0.198233
ALDH1A3	1.23744	ALDH1A3	0.577997	0.889145	0.0342246	-0.0265359
ALDH1L1	0.538458	ALDH1L1	-0.635704	-0.60472	-0.697419	-0.620481
ALDH1L2	-2.20878	ALDH1L2	0.902372	0.76718	0.658433	1.21586
ALDH2	-0.210974	ALDH1B1	-0.00539995	0.0622328	-0.0955802	-0.00735129
ALDH3A1	-2.0269	ALDH3A1	0.29479	0.324508	0.392558	0.133575
ALDH3A2	-0.55297	ALDH3A2	5.7e-05	0.101901	-0.00159986	-0.133521
ALDH4A1	0.0689476	ALDH4A1	0.228151	0.167684	0.379937	0.116368
ALDH5A1	-0.13937	ALDH5A1	-0.288431	-0.0539414	-0.320685	-0.581729
ALDH6A1	-1.18882	ALDH6A1	0.723574	0.277148	0.760452	1.06315
ALDH7A1	-0.342305	ALDH7A1	-0.125299	-0.110879	-0.0236034	-0.264189
ALDH9A1	-0.68593	ALDH9A1	-0.398601	-0.206591	-0.470177	-0.581725
ALDOA	0.458204	ALDOA	0.0858958	0.145175	-0.0450718	0.126174
ALDOB	-2.15661	ALDOB	0.211917	0.549018	-0.0424916	-0.00275108
ALDOC	-0.152965	ALDOC	-0.323493	-0.28575	-0.519228	-0.202797
ALG1	0.519343	ALG1L	-0.0888793	-0.00146548	-0.134266	-0.159709
ALG11	-0.1939	ALG11	0.132124	0.081131	0.114884	0.19145
ALG12	1.03728	ALG12	-0.101124	-0.0540216	-0.160364	-0.108304
ALG14	0.0565095	ALG14	-0.0969597	-0.23955	-0.153185	0.0814773
ALG2	-0.19322	ALG2	-0.0147612	0.0966481	-0.113867	-0.0634498
ALG3	0.0829399	ALG3	-0.111262	0.0155639	-0.0765654	-0.321879
ALG5	-1.45614	ALG5	-0.347151	-0.327611	-0.429033	-0.305695
ALG6	-0.541066	ALG6	-0.47517	-0.449157	-0.333426	-0.691317
ALG8	-0.349237	ALG8	0.00580732	-0.0566804	0.0245508	0.043581
ALG9	0.432558	ALG9	0.0652385	-0.00817942	0.0160041	0.179687
ALK	2.60698	LTK	-0.736195	-0.873344	-0.660088	-0.679928
ALKBH1	0.195028	ALKBH1	-0.0517395	-0.0549366	-0.0271243	-0.0856555
ALKBH2	-0.119488	ALKBH2	-0.342688	-0.12969	-0.437855	-0.532293
ALKBH3	0.0892374	ALKBH3	0.027418	0.0510194	-0.162589	0.163531
ALKBH4	0.542624	ALKBH4	-0.214192	-0.216785	-0.143974	-0.295424
ALKBH5	-0.00823706	ALKBH5	-0.311238	-0.164485	-0.462276	-0.352149
ALKBH6	0.0721256	ALKBH6	-0.401777	-0.271056	-0.333107	-0.661178
ALKBH7	0.00459134	ALKBH7	-0.273699	-0.174517	-0.335743	-0.340507
ALKBH8	-1.46267	ALKBH8	-0.230069	-0.305789	-0.206807	-0.183719
ALMS1	-0.654024	ALMS1	-0.346782	-0.465961	-0.440214	-0.148289
ALOX12	0.204057	ALOX12	0.435734	0.686518	0.413006	0.118972
ALOX5	-0.599861	ALOX5	0.831916	1.22448	0.608021	0.462909
ALOX5AP	1.77807	ALOX5AP	1.09304	1.8511	0.193943	0.514558
ALOXE3	0.180582	ALOXE3	1.03306	0.915105	1.41531	0.669563
ALPK1	0.495342	ALPK1	0.202686	0.165951	0.0444815	0.368988
ALPK2	0.121532	ALPK2	0.192021	0.652624	-0.170968	-0.13585
ALPK3	0.126367	ALPK3	0.203531	0.231107	0.319064	0.0265222
ALPL	-0.907306	ALPL	0.0110319	0.511957	-0.477655	-0.301807
ALS2	0.705288	ALS2	-0.0527301	-0.200539	-0.0614056	0.0955294
ALS2CL	1.05024	ALS2CL	0.463548	0.447488	0.698283	0.185988
ALS2CR12	-1.21396	FLACC1	-0.516491	-0.47606	-0.883794	-0.265373
ALX1	-2.61466	ALX1	0.299187	0.37832	0.150767	0.351456
ALX4	-2.5183	ALX4	0.244976	0.588163	0.00848753	-0.00765507
ALYREF	-0.0999358	ALYREF	-0.0110013	0.136043	-0.0507091	-0.165649
AMACR	0.544874	AMACR	-0.329322	-0.182153	-0.370449	-0.484688
AMBRA1	0.941454	AMBRA1	0.154544	-0.0173864	0.122368	0.342456
AMD1	0.293523	AMD1	0.160634	0.290681	0.197751	-0.0632032
AMDHD1	-0.693596	AMDHD1	0.770309	0.864028	0.777024	0.636249
AMDHD2	0.553129	AMDHD2	0.460439	0.555428	0.589498	0.169545
AMER1	-0.510896	AMER1	0.0666485	-0.164215	-0.0681787	0.38352
AMER2	-0.724342	AMER2	0.908996	0.856944	0.524207	1.25411
AMER3	-3.16785	AMER3	1.5203	0.820917	0.866653	2.3945
AMFR	-0.134866	AMFR	-0.0121283	0.0626235	-0.0400925	-0.0847184
AMH	1.01783	AMH	0.396694	0.371754	0.751975	-0.0575245
AMHR2	1.26479	AMHR2	0.766925	0.969144	0.777766	0.429508
AMIGO1	-0.281899	AMIGO1	-0.726002	-0.648217	-0.615038	-0.965843
AMIGO2	1.32581	AMIGO2	0.154907	0.0446134	0.156425	0.256385
AMIGO3	0.885083	AMIGO3	-0.530324	-0.918794	-1.17016	0.15416
AMMECR1	0.141371	AMMECR1	0.151782	0.175704	0.110036	0.15316
AMMECR1L	0.135021	AMMECR1L	-0.116164	-0.0528185	-0.0431112	-0.287069
AMN	-0.0200569	AMN	0.335793	0.228083	0.6401	0.0766225
AMN1	0.618237	AMN1	0.0493089	0.190968	0.0117927	-0.100886
AMOT	-0.953744	AMOT	-0.387209	-0.362464	-0.550781	-0.273478
AMOTL1	0.296365	AMOTL1	0.106369	0.109319	0.244718	-0.0690352
AMOTL2	1.12601	AMOTL2	0.696437	0.532313	0.775211	0.772194
AMPD2	0.55434	AMPD2	1.12451	1.63533	0.488875	0.938386
AMPD3	1.11795	AMPD3	-0.0191056	0.125983	-0.0203895	-0.213996
AMZ1	0.476465	AMZ1	-0.0901034	-0.15932	0.25295	-0.483054
AMZ2	-0.308585	AMZ2	-0.311639	-0.200122	-0.410302	-0.356939
ANAPC1	0.232417	ANAPC1	-0.117105	-0.0537606	-0.179884	-0.139382
ANAPC13	-1.32542	ANAPC13	-0.0851427	0.0540439	-0.191051	-0.162599
ANAPC15	-0.291362	ANAPC15	-0.806993	-0.61889	-0.936187	-0.928085
ANAPC16	-0.632779	ANAPC16	-0.172763	-0.128151	-0.218219	-0.191066
ANAPC2	0.666017	ANAPC2	-0.00279985	-0.0462192	0.128813	-0.10991
ANAPC4	-0.473358	ANAPC4	-0.132593	-0.238687	-0.00399035	-0.165146
ANAPC5	0.0643309	ANAPC5	-0.449265	-0.378135	-0.414426	-0.584343
ANAPC7	-0.35969	ANAPC7	0.090972	0.0612886	0.106977	0.0952479
ANG	1.09228	ANG	-0.909409	-0.641399	-1.1247	-1.05398
ANGEL1	0.667479	ANGEL1	-0.171376	-0.225191	-0.0367082	-0.268751
ANGEL2	-0.332234	ANGEL2	0.0624552	0.0110359	0.0795324	0.0887465
ANGPT1	-0.641273	ANGPT1	-0.260076	-0.348596	-0.28383	-0.152435
ANGPT2	-1.64434	ANGPT2	0.581939	0.294199	0.566137	0.837666
ANGPT4	0.538342	ANGPT4	1.15652	0.603131	1.15736	1.58662
ANGPTL1	0.187286	ANGPTL1	0.555866	0.719602	0.347439	0.544691
ANGPTL2	-0.327363	ANGPTL2	-0.00411042	-0.124856	-0.162665	0.236108
ANGPTL4	1.39553	ANGPTL4	0.708855	1.0497	0.624849	0.273747
ANGPTL5	-2.61061	ANGPTL5	-1.09641	-0.750169	-1.84078	-0.939796
ANGPTL6	1.26995	ANGPTL6	0.417121	0.295385	0.204133	0.708569
ANGPTL7	0.400848	ANGPTL7	-0.0720235	-0.106171	-0.23125	0.0387479
ANHX	1.13824	ANHX	2.11944	2.68718	0.968492	2.06805
ANK1	-3.66824	ANK1	1.28098	1.26266	0.845658	1.61533
ANK2	-1.71777	ANK2	-0.00831687	-0.0430944	0.130105	-0.127662
ANK3	-0.555241	ANK3	-0.0612663	-0.12305	-0.0884523	0.024601
ANKAR	-1.68774	ANKAR	-0.154482	-0.204049	-0.0248507	-0.254766
ANKDD1A	2.57791	ANKDD1A	-0.0134152	-0.057218	-0.258898	0.223266
ANKEF1	-3.68072	ANKEF1	-0.329229	-0.0711173	-0.661564	-0.359449
ANKFN1	-1.88073	ANKFN1	-0.839435	-0.877455	-1.02718	-0.63972
ANKFY1	0.686056	ANKFY1	0.356933	0.262375	0.311846	0.485028
ANKH	-0.457249	ANKH	0.0215895	0.192039	0.00628803	-0.193274
ANKIB1	0.916128	ANKIB1	0.387317	0.141565	0.224186	0.740059
ANKLE1	1.30019	ANKLE1	0.207303	0.0543744	0.306308	0.247433
ANKLE2	0.266557	ANKLE2	0.574578	0.533129	0.697242	0.474175
ANKMY1	-0.732094	ANKMY1	-0.148791	-0.333202	-0.168351	0.0436223
ANKMY2	-0.244981	ANKMY2	-0.273438	-0.181589	-0.460797	-0.21427
ANKRA2	-0.310819	ANKRA2	-0.233667	-0.147395	-0.128644	-0.474117
ANKRD1	1.79841	ANKRD1	0.930881	0.493727	1.23909	1.03771
ANKRD10	0.78603	ANKRD10	0.0750522	-0.0430298	0.186369	0.0737442
ANKRD11	0.0938923	ANKRD11	0.177167	0.155798	0.185363	0.178295
ANKRD12	-0.213679	ANKRD12	0.238211	0.197868	0.244393	0.261384
ANKRD13A	0.741784	ANKRD13A	0.254568	0.273279	0.164099	0.303733
ANKRD13B	0.057053	ANKRD13B	0.262452	0.110834	0.374163	0.293999
ANKRD13C	-0.185734	ANKRD13C	0.118589	0.0991517	0.162014	0.0832144
ANKRD13D	1.33375	ANKRD13D	0.142278	0.122684	0.0951595	0.196179
ANKRD16	1.32851	ANKRD16	-0.0984278	-0.0311579	-0.0817885	-0.204905
ANKRD17	0.423859	ANKRD17	-0.03663	-0.0221711	0.00634346	-0.111599
ANKRD2	-0.573931	ANKRD2	0.478839	0.594284	0.805053	-0.140067
ANKRD22	-0.00187428	ANKRD22	0.696518	0.449625	1.06472	0.493273
ANKRD23	0.184935	ANKRD23	-0.332662	-0.449344	-0.278328	-0.273666
ANKRD24	-0.00810819	ANKRD24	0.0109313	-0.154275	0.235908	-0.0656397
ANKRD26	-1.40026	ANKRD26	0.167887	0.0286613	0.00446422	0.438007
ANKRD27	0.197096	ANKRD27	-0.463916	-0.317937	-0.406296	-0.729503
ANKRD28	-0.368136	ANKRD28	-0.026946	0.0271322	-0.0442919	-0.0806891
ANKRD29	-0.762403	ANKRD29	0.881091	0.507154	1.27769	0.783881
ANKRD31	0.303733	ANKRD31	-0.333039	-0.327212	-0.627877	-0.0962944
ANKRD33B	3.35965	ANKRD33B	0.769302	0.912844	0.503018	0.826036
ANKRD34A	0.466836	ANKRD34A	0.834834	1.1088	0.71797	0.581456
ANKRD34C	-1.24393	ANKRD34C	0.949935	1.20105	0.990191	0.563365
ANKRD35	0.627454	ANKRD35	-0.517575	-0.545386	-0.413322	-0.604358
ANKRD37	-0.824955	ANKRD37	-0.314453	-0.305247	-0.317343	-0.329722
ANKRD39	0.253248	ANKRD39	-0.57248	-0.560221	-0.544453	-0.625268
ANKRD40	0.0892277	ANKRD40	0.168918	0.0524721	0.194157	0.253622
ANKRD42	-0.238846	ANKRD42	-0.301529	-0.298792	-0.500716	-0.136424
ANKRD44	-0.194538	ANKRD44	-0.0220088	0.260164	-0.302747	-0.143822
ANKRD46	-1.19405	ANKRD46	0.206562	0.229807	0.0829832	0.285013
ANKRD49	0.128449	ANKRD49	0.25197	0.285675	0.294734	0.149993
ANKRD50	-0.633187	ANKRD50	0.0825328	-0.0302481	0.140846	0.130787
ANKRD52	0.812007	ANKRD52	-0.0955394	-0.0802959	-0.0660927	-0.155986
ANKRD53	0.7818	ANKRD53	-0.391602	-0.219604	-0.72415	-0.318738
ANKRD54	0.158198	ANKRD54	-0.106077	-0.159401	-0.182524	0.0116385
ANKRD55	-1.67826	ANKRD55	1.02946	0.612875	0.884911	1.44944
ANKRD6	-0.600045	ANKRD6	0.0177635	0.0429057	-0.0741913	0.0670926
ANKRD63	2.37846	ANKRD63	0.931907	-0.0548689	0.988229	1.48539
ANKRD65	-0.400521	ANKRD65	-0.534247	-0.551561	-0.734388	-0.348789
ANKRD66	-1.63059	ANKRD66	-0.798348	-0.655813	-1.15433	-0.660981
ANKRD9	1.36347	ANKRD9	0.23988	0.372797	0.353267	-0.0814568
ANKS1A	1.23704	ANKS1A	0.18101	0.0540525	0.0988546	0.374421
ANKS3	0.867354	ANKS3	-0.0306526	-0.187644	0.0742869	0.0142991
ANKS4B	-4.42885	ANKS4B	1.08523	0.438341	1.01151	1.61938
ANKS6	-0.308704	ANKS6	-0.0223681	0.029946	0.0944576	-0.22795
ANKUB1	-1.17299	ANKUB1	-0.627903	-0.591989	-0.840314	-0.480595
ANKZF1	0.600674	ANKZF1	-0.445824	-0.424543	-0.411075	-0.515791
ANLN	0.120348	ANLN	-0.610246	-0.599728	-0.214268	-1.20598
ANO1	-1.78949	ANO1	-0.445599	-0.534499	-0.320192	-0.491572
ANO10	0.100998	ANO10	0.0459054	0.164835	0.0495213	-0.119886
ANO3	-2.23085	ANO3	0.40327	-0.0439089	0.0697569	0.996597
ANO4	-1.72788	ANO4	-0.78017	-0.692841	-1.34376	-0.45294
ANO5	-2.76947	ANO5	0.954482	0.196944	1.00147	1.46742
ANO6	-1.11889	ANO6	-0.0257948	-0.106887	0.061894	-0.0401623
ANO8	1.90039	ANO8	0.245017	0.273967	0.60481	-0.310589
ANO9	1.419	ANO9	-0.157139	-0.292296	-0.0362837	-0.151054
ANOS1	1.48832	ANOS1	-0.706409	-0.567783	-0.79383	-0.789803
ANP32A	-1.03187	ANP32A	-0.364691	-0.122762	-0.493045	-0.564399
ANP32B	-0.771599	ANP32B	-0.525703	-0.472586	-0.447892	-0.690103
ANP32E	-0.889229	ANP32E	-0.43289	-0.209211	-0.677558	-0.491643
ANPEP	-2.61053	ANPEP	0.332218	0.539934	0.539437	-0.274448
ANTXR1	-0.595427	ANTXR1	-0.521852	-0.242375	-0.580823	-0.85956
ANTXR2	0.180474	ANTXR2	0.647927	1.00825	0.0399091	0.210382
ANXA1	-0.143591	ANXA1	0.528564	0.475	0.608109	0.494149
ANXA11	0.0910587	ANXA11	0.0436155	0.114349	0.0307011	-0.0422464
ANXA2	-0.651938	ANXA2	-0.0142469	0.0997614	-0.0821786	-0.0963103
ANXA3	0.349886	ANXA3	0.255565	0.335863	-0.0731854	0.428538
ANXA4	-0.405951	ANXA4	-0.223439	-0.296959	-0.234207	-0.14456
ANXA5	0.210022	ANXA5	-0.0515898	0.063456	-0.0174903	-0.247447
ANXA6	-0.673069	ANXA6	-0.158196	-0.363013	-0.308954	0.153261
ANXA7	-0.027696	ANXA7	-0.024741	0.0689278	-0.162623	-0.0132718
ANXA9	0.486731	ANXA9	0.0813623	-0.115527	0.519238	-0.279665
AOAH	1.67795	AOAH	0.309193	0.148724	0.285162	0.473741
AOC2	1.08046	AOC2	0.512754	0.708298	0.302927	0.461345
AP1AR	-0.883381	AP1AR	0.165868	0.105936	0.312074	0.0593511
AP1B1	0.364805	AP1B1	-0.0463212	0.0410535	-0.0520935	-0.160608
AP1G1	-0.485229	AP1G1	0.188287	0.238797	0.207599	0.0933826
AP1G2	1.20854	AP1G2	-0.112527	-0.120319	-0.0146137	-0.222918
AP1M1	1.01658	AP1M1	0.192546	0.00648155	0.101418	0.441426
AP1M2	-0.301191	AP1M2	-0.186909	-0.0597135	-0.282447	-0.256563
AP1S2	-0.525355	AP1S2	0.969607	0.652261	1.31584	0.874246
AP1S3	0.356248	AP1S3	0.59623	0.252621	0.615893	0.880108
AP2A1	0.467653	AP2A1	0.163145	0.157231	0.0136476	0.293908
AP2A2	0.467256	AP2A2	0.0931433	0.00966482	0.160774	0.0997942
AP2B1	-0.254656	AP2B1	-0.325662	-0.160018	-0.55449	-0.320957
AP2M1	-0.0916955	AP2M1	0.00967922	0.181274	-0.0551536	-0.153447
AP2S1	0.264211	AP2S1	0.0556706	0.0853682	0.0352727	0.0261438
AP3B1	-0.0471853	AP3B1	-0.0979507	0.00524637	-0.0899281	-0.248822
AP3B2	-2.66125	AP3B2	1.05816	0.913748	1.1311	1.12474
AP3D1	0.280834	AP3D1	0.33345	0.301134	0.318125	0.369083
AP3M1	-0.108575	AP3M1	0.17581	0.00750423	0.140704	0.363812
AP3M2	-1.27132	AP3M2	-0.169791	-0.224061	-0.332095	0.0221561
AP3S2	0.184426	AP3S2	-0.0768589	0.102493	-0.0275784	-0.386357
AP4B1	0.168438	AP4B1	-0.0235474	0.0426582	-0.0243824	-0.11683
AP4E1	-0.606989	AP4E1	0.314682	0.202963	0.308443	0.424847
AP4M1	0.125716	AP4M1	-0.0503836	-0.155723	-0.0193255	0.020677
AP4S1	-1.86182	AP4S1	0.160138	-0.14201	0.266559	0.328339
AP5B1	1.12708	AP5B1	0.865694	1.04497	0.638352	0.840603
AP5M1	0.0765413	AP5M1	-0.342021	-0.119619	-0.22793	-0.809449
AP5S1	-0.537661	AP5S1	0.0128643	-0.028312	0.00144588	0.055402
AP5Z1	1.37	AP5Z1	0.242401	0.289137	0.2655	0.14375
APAF1	-0.191764	APAF1	0.290662	0.379272	0.24843	0.211027
APBA3	0.333477	APBA3	0.468316	0.394381	0.532465	0.468319
APBB1	-1.3189	APBB1	-0.430407	-0.26745	-0.558386	-0.508751
APBB1IP	0.662771	APBB1IP	0.757397	1.05493	0.491423	0.594588
APBB2	-0.00551827	APBB2	0.377955	0.346432	0.37122	0.40618
APBB3	0.378807	APBB3	0.16704	0.13672	0.309133	0.0317153
APC	-1.75797	APC	0.00911319	0.0625366	0.0278514	-0.0890511
APC2	0.106756	APC2	1.43355	1.90555	0.978301	1.18549
APCDD1	0.474331	APCDD1	-0.00211942	0.00430078	-0.283521	0.222146
APEH	0.016246	APEH	-0.0743585	-0.0356134	-0.0570967	-0.151872
APELA	-1.61474	APELA	-1.96479	-2.02599	-1.51442	-2.56312
APEX1	-1.11838	APEX1	-0.553098	-0.287381	-0.507411	-1.00283
APEX2	0.0177933	APEX2	0.16253	0.241107	0.0502361	0.167701
APH1A	0.170645	APH1A	0.104374	0.104585	0.0908013	0.103921
APH1B	1.20523	APH1B	-0.382251	-0.0872746	-0.608818	-0.565185
API5	-0.56175	API5	-0.236669	-0.157345	-0.263515	-0.319257
APIP	-1.12474	APIP	-0.37147	-0.107309	-0.432197	-0.680628
APLF	-0.545933	APLF	0.549085	0.411763	0.551912	0.677367
APLNR	0.922918	APLNR	0.772983	1.05008	0.373371	0.764075
APLP1	0.467539	APLP1	1.22848	1.52922	0.733063	1.2642
APLP2	-0.0277699	APLP2	0.0707596	0.184077	-0.0213639	0.0120161
APMAP	0.465059	APMAP	-0.341059	0.0716948	-0.446477	-0.880186
APOA1	-0.585732	APOA1	2.35428	1.73435	2.80055	2.37959
APOA4	-1.5458	APOA4	2.52092	3.10224	2.01276	1.98443
APOBEC1	1.23629	APOBEC1	0.466428	-0.150155	1.04491	0.774182
APOBEC2	0.863893	APOBEC2	0.37283	0.387366	0.560092	0.131506
APOBEC4	-1.96158	APOBEC4	-0.417808	-0.214912	-0.994074	-0.206336
APOBR	0.228101	APOBR	0.759777	1.08593	0.285162	0.726554
APOC2	0.413387	APOC2	-0.121887	-0.703043	-0.149284	0.339609
APOC4	-0.555966	APOC4	1.25842	1.70446	0.753581	1.02654
APOD	-1.42498	APOD	-0.320535	-0.0465522	-1.05291	-0.109171
APOE	-0.191612	APOE	0.624961	0.519884	1.13199	-0.0173003
APOLD1	0.833584	APOLD1	0.470384	0.637835	0.477413	0.229074
APOM	-0.946521	APOM	-0.270898	-0.298985	-0.197432	-0.326279
APOO	-1.10122	APOO	-0.317971	-0.133825	-0.380329	-0.499183
APOOL	-1.10959	APOOL	-0.0846264	-0.119386	-0.0542589	-0.0873341
APOPT1	0.555088	COA8	-0.159411	-0.226853	-0.15843	-0.0992804
APP	-0.21877	APP	0.0446234	0.194504	-0.0190193	-0.0911971
APPBP2	-0.627887	APPBP2	0.0833795	0.00726696	0.108429	0.125955
APPL1	-0.403472	APPL1	-0.360221	-0.435597	-0.299474	-0.350847
APPL2	-1.07197	APPL2	-0.583321	-0.487469	-0.719912	-0.570966
APRT	0.0269082	APRT	0.0704549	0.144122	0.0791214	-0.0424613
APTX	0.166769	APTX	-0.0389146	-0.0236967	0.0132049	-0.122365
AQP11	-0.288186	AQP11	0.106744	0.159061	0.146058	0.000533425
AQP2	-0.765379	AQP2	0.51111	0.441277	1.01874	-0.169186
AQP3	0.150152	AQP3	-0.391443	-0.146713	-0.49739	-0.624786
AQP4	-1.54676	AQP4	-0.390653	-0.364461	-0.465823	-0.347327
AQP5	-0.136116	AQP5	0.425855	0.731322	0.502386	-0.156052
AQP6	0.60824	AQP6	0.307283	0.269181	0.456108	0.173598
AQP9	4.28865	AQP9	0.941437	1.6349	0.311092	0.356935
AQR	-0.843651	AQR	-0.0982592	-0.123406	-0.0462797	-0.137058
AR	-0.785989	AR	-0.197675	-0.144465	-0.0809593	-0.406738
ARAF	0.764362	ARAF	-0.0579299	-0.0560412	-0.0213019	-0.112672
ARAP1	1.17674	ARAP1	0.371101	0.63295	0.167269	0.213219
ARAP2	-0.667977	ARAP2	0.418103	0.0767385	0.520122	0.625933
ARAP3	1.18602	ARAP3	0.351706	0.591935	0.325551	0.0341625
ARC	1.54754	ARC	2.90208	3.20761	2.86335	2.49764
ARCN1	-0.265216	ARCN1	-0.0965486	0.0390403	-0.211671	-0.158605
AREG	0.730154	AREG	2.00043	2.31425	1.49611	0.971699
AREL1	0.655732	AREL1	0.131906	0.131907	0.0987788	0.148986
ARF3	1.35501	ARF3	-0.145214	-0.0275839	-0.250593	-0.198197
ARF4	-0.157682	ARF4	0.229187	0.283715	0.188915	0.193052
ARF5	0.942891	ARF5	-0.0730964	0.0323928	-0.138461	-0.147566
ARF6	0.633261	ARF6	0.0695385	0.055093	0.141501	-0.00595691
ARFGAP1	0.407141	ARFGAP1	0.0608845	0.0268254	0.15826	-0.0175049
ARFGAP2	0.59318	ARFGAP2	0.0791063	0.0359918	0.207568	-0.0242877
ARFGAP3	-0.0703071	ARFGAP3	0.106334	0.211654	0.109455	-0.043041
ARFGEF1	-0.505706	ARFGEF1	-0.0651098	-0.0798442	0.00923428	-0.140335
ARFGEF2	0.16662	ARFGEF2	0.0442542	0.0787031	0.0542022	-0.0182366
ARFGEF3	0.258608	ARFGEF3	-0.425453	-0.345705	-0.489849	-0.463029
ARFIP1	-0.0639096	ARFIP1	-0.000938331	0.0285935	-0.00350587	-0.0464882
ARFIP2	-0.125766	ARFIP2	-0.400777	-0.27206	-0.40852	-0.563667
ARFRP1	0.25827	ARFRP1	0.0469663	-9.08e-05	0.14567	-0.0179187
ARG1	-1.16294	ARG1	3.63173	4.18762	2.60781	0.943298
ARG2	1.28854	ARG2	0.286236	0.266696	0.46434	0.0879961
ARGLU1	-0.0634055	ARGLU1	-0.314921	-0.328345	-0.225399	-0.405652
ARHGAP1	0.585999	ARHGAP1	0.0903454	0.0678471	0.078576	0.111997
ARHGAP10	0.363627	ARHGAP10	0.644578	0.554356	0.87262	0.466096
ARHGAP11A	-0.07645	ARHGAP11B	-0.164178	-0.202611	0.042622	-0.37606
ARHGAP12	-0.383749	ARHGAP12	0.0364896	0.0512064	0.00936823	0.0357451
ARHGAP15	-0.632394	ARHGAP15	0.25988	0.62236	-0.0865524	0.0736604
ARHGAP17	1.28762	ARHGAP17	0.294775	0.168066	0.238981	0.463197
ARHGAP18	-0.861735	ARHGAP40	1.03121	0.760061	1.01311	1.29255
ARHGAP19	-0.0859339	ARHGAP19-SLIT1	0.806738	1.2775	0.437034	0.475405
ARHGAP20	-0.520442	ARHGAP20	0.0860042	0.173953	0.0285104	0.0165709
ARHGAP21	0.318807	ARHGAP21	0.215202	0.128087	0.179185	0.332981
ARHGAP22	-0.344744	ARHGAP22	0.212576	-0.000275081	0.138164	0.46874
ARHGAP23	1.34496	ARHGAP23	0.404411	0.380596	0.467782	0.34986
ARHGAP24	-1.15835	ARHGAP24	-0.0437604	-0.0728784	0.115451	-0.198974
ARHGAP25	0.054961	ARHGAP25	0.724837	0.821863	0.642371	0.669975
ARHGAP26	0.562469	ARHGAP26	0.455864	0.718423	0.152366	0.872263
ARHGAP27	2.07704	ARHGAP27	0.671259	0.54161	0.658844	0.802146
ARHGAP28	0.612923	ARHGAP28	0.416604	0.054711	0.395949	0.750888
ARHGAP29	-0.314611	ARHGAP29	0.136777	0.217349	0.0935346	0.0725341
ARHGAP30	0.415902	ARHGAP30	0.788043	1.02983	0.601589	0.635936
ARHGAP31	0.975468	ARHGAP31	0.399769	0.212001	0.398339	0.571303
ARHGAP32	0.336545	ARHGAP32	-0.207904	-0.169908	-0.15927	-0.315778
ARHGAP33	0.709258	ARHGAP33	-0.432413	-0.545855	-0.307483	-0.448458
ARHGAP35	-0.0486955	ARHGAP35	-0.158696	-0.130887	-0.0580641	-0.316899
ARHGAP39	-0.182083	ARHGAP39	-0.00756514	-0.092021	-0.182521	0.222635
ARHGAP42	-0.033084	ARHGAP42	0.120272	0.108245	0.0560032	0.185249
ARHGAP44	-1.06375	ARHGAP44	-0.0855093	-0.260007	-0.240972	0.204899
ARHGAP45	0.712647	ARHGAP45	0.525319	0.734239	0.239803	0.508908
ARHGAP5	-0.834075	ARHGAP5	0.118672	0.0654058	0.0621312	0.218087
ARHGAP6	0.972613	ARHGAP6	-0.254726	-0.0754356	-0.311522	-0.428483
ARHGAP8	3.17225	ARHGAP8	0.139936	-0.0630034	0.364428	0.0972973
ARHGAP9	0.161108	ARHGAP9	0.844614	1.29019	0.300651	0.676098
ARHGDIB	-0.255213	ARHGDIB	-0.0084989	0.459572	-0.301928	-0.449344
ARHGDIG	-2.62761	ARHGDIG	1.92675	2.18129	0.98068	1.09293
ARHGEF1	1.06081	ARHGEF1	-0.0264408	0.001946	-0.0127808	-0.0906721
ARHGEF10	0.0764235	ARHGEF10	-0.124353	-0.151036	-0.0186383	-0.220142
ARHGEF10L	0.735304	ARHGEF10L	0.58567	0.355876	0.888858	0.466252
ARHGEF11	0.930361	ARHGEF11	0.237368	0.0568421	0.441808	0.19123
ARHGEF12	-0.188582	ARHGEF12	-0.00990772	-0.0692831	0.0446126	-0.013453
ARHGEF15	0.799459	ARHGEF15	0.593923	0.3549	0.793676	0.603696
ARHGEF16	1.37875	ARHGEF16	0.317452	0.244223	0.574788	0.0801175
ARHGEF17	0.483008	ARHGEF17	-0.193229	-0.201069	-0.118785	-0.2743
ARHGEF18	0.39314	ARHGEF18	0.104869	0.0421876	0.100597	0.161503
ARHGEF19	1.6188	ARHGEF19	-0.00118594	-0.158834	0.223547	-0.0923555
ARHGEF2	0.165245	ARHGEF2	0.290956	0.42974	0.266842	0.126091
ARHGEF26	0.402367	ARHGEF26	-0.304369	-0.180524	-0.340842	-0.424754
ARHGEF28	-0.0283502	ARHGEF28	-0.146549	-0.295271	0.0161894	-0.172023
ARHGEF3	-0.328237	ARHGEF3	0.329312	0.143492	0.513106	0.31497
ARHGEF33	-1.85371	ARHGEF33	-0.0315977	-0.121932	-0.285265	0.265896
ARHGEF37	-0.272932	ARHGEF37	-0.177949	-0.147869	-0.0759787	-0.341656
ARHGEF38	-1.35984	ARHGEF38	-0.0233848	-0.263087	-0.0182907	0.194642
ARHGEF39	1.2555	ARHGEF39	0.416072	0.138035	0.374029	0.698061
ARHGEF4	-0.537897	SPATA13	0.276689	0.380414	0.195738	0.218027
ARHGEF40	-1.21069	PLEKHG4B	-1.03679	-1.01703	-1.28162	-0.845176
ARHGEF5	0.67328	ARHGEF5	0.0472695	0.26379	-0.0840495	-0.112507
ARHGEF6	-0.0596794	ARHGEF6	-0.447371	-0.591917	-0.426056	-0.331816
ARHGEF7	0.625036	ARHGEF7	-0.174617	-0.182609	-0.0621328	-0.300262
ARID1A	0.304401	ARID1A	0.0370364	-0.0438548	0.0754553	0.0720157
ARID1B	0.407201	ARID1B	-0.209988	-0.178779	-0.187814	-0.280268
ARID2	-0.112409	ARID2	0.117252	-0.0133023	0.25503	0.100872
ARID3A	0.257809	ARID3A	0.707604	0.866347	0.720401	0.46411
ARID3B	0.781218	ARID3B	0.348222	0.270467	0.39924	0.36642
ARID4A	-0.138437	ARID4A	-0.161497	-0.149693	-0.0843897	-0.27417
ARID4B	0.47872	ARID4B	0.352834	0.36158	0.371492	0.307219
ARID5A	1.08818	ARID5A	0.724761	0.775495	0.630848	0.737258
ARID5B	0.135125	ARID5B	0.445482	0.332247	0.638344	0.341733
ARIH1	-0.0543141	ARIH1	-0.0523871	0.0531242	-0.0839759	-0.162894
ARIH2	0.589446	ARIH2	0.133408	-0.00179617	0.185173	0.211182
ARL1	-1.23019	ARL1	-0.287242	-0.108628	-0.440006	-0.369779
ARL10	0.911726	ARL10	0.109769	-0.114276	0.256716	0.17585
ARL11	0.0721959	ARL11	0.893109	1.12542	0.621432	0.836604
ARL13B	-0.688753	ARL13B	-0.126033	-0.0465913	-0.262898	-0.0944449
ARL14EP	-0.616665	ARL14EP	-0.214174	-0.16716	-0.216973	-0.281454
ARL15	-0.946798	ARL15	-0.0630498	-0.129278	-0.071618	0.00343506
ARL16	-1.04219	ARL16	0.150901	0.00820631	0.252009	0.184178
ARL2	-0.209505	ARL2	-0.127747	-0.243907	-0.0449254	-0.103003
ARL2BP	-0.331082	ARL2BP	-0.187022	-0.0189396	-0.260503	-0.332191
ARL3	-1.30872	ARL3	-0.860033	-0.646943	-1.13397	-0.876389
ARL4A	-1.2458	ARL4A	0.0372429	0.0996292	-0.0153775	0.00684062
ARL4C	1.06051	ARL4C	0.267	0.290401	0.351796	0.128268
ARL4D	0.352627	ARL4D	0.60699	1.04242	0.557909	-0.0705039
ARL5A	-0.398114	ARL5A	-0.414312	-0.367572	-0.411415	-0.484436
ARL5B	-0.938055	ARL5B	0.686753	0.870595	0.514699	0.607847
ARL5C	1.8314	ARL5C	0.577494	0.764394	0.313607	0.554953
ARL6	-1.53885	ARL6	-0.28139	-0.0351336	-0.346133	-0.553121
ARL6IP1	-1.11565	ARL6IP1	-0.302752	-0.00892745	-0.295172	-0.753935
ARL6IP4	0.202452	ARL6IP4	-0.211132	-0.197668	-0.217454	-0.233044
ARL6IP5	0.602586	ARL6IP5	0.0919008	0.0381556	-0.0544789	0.268062
ARL6IP6	0.467297	ARL6IP6	0.418897	0.181685	0.395664	0.652964
ARL8B	0.306645	ARL8B	0.499801	0.491622	0.633377	0.345078
ARL9	-0.588674	ARL9	0.33186	0.311855	-0.274358	0.764062
ARMC1	-0.692598	ARMC1	-0.132946	-0.00454798	-0.119959	-0.326302
ARMC10	-0.639415	ARMC10	0.103418	0.0805665	0.0320419	0.181916
ARMC12	0.971456	ARMC12	1.25858	1.70279	1.36392	0.326294
ARMC2	-1.58273	ARMC2	-0.685089	-0.616821	-0.904363	-0.568775
ARMC3	-1.52027	ARMC3	-0.826097	-0.823914	-0.964977	-0.706314
ARMC4	-2.34529	ARMC4	-0.656386	-0.601721	-0.955822	-0.464523
ARMC5	0.114054	ARMC5	0.0995856	0.19167	0.118082	-0.0467128
ARMC6	1.23707	ARMC6	-0.0298458	-0.11938	-0.0558558	0.0758808
ARMC7	0.140464	ARMC7	-0.105749	-0.0417829	-0.0899485	-0.211806
ARMC8	-0.318738	ARMC8	0.376806	0.199218	0.305084	0.604437
ARMC9	-0.514017	ARMC9	-0.260321	-0.265301	-0.237436	-0.287361
ARMCX1	-0.922098	ARMCX1	0.284446	-0.0666497	0.521072	0.359702
ARMCX2	-0.298985	ARMCX2	-0.390001	-0.454878	-0.11445	-0.649472
ARMCX3	-1.19274	ARMCX3	0.0412366	0.125938	0.0968001	-0.138174
ARMCX4	-0.124729	ARMCX4	-0.380569	-0.435143	-0.293306	-0.419999
ARMCX5	-0.947894	ARMCX5	-0.440027	-0.191031	-0.601563	-0.613582
ARMCX6	-0.426315	ARMCX6	-0.296847	-0.273633	-0.197923	-0.446325
ARMT1	-0.478032	ARMT1	0.13673	0.466864	0.00089733	-0.201197
ARNT	-0.0334578	ARNT	-0.0706301	-0.143073	-0.00327952	-0.0734127
ARNT2	-0.163832	ARNT2	0.706366	0.107318	0.498575	0.902864
ARNTL	0.51345	ARNTL	0.46886	0.543028	0.476224	0.359822
ARNTL2	2.89567	ARNTL2	0.34334	0.158908	0.434246	0.424747
ARPC1B	0.423883	ARPC1B	0.316498	0.410615	0.320571	0.177986
ARPC2	0.331285	ARPC2	0.282268	0.440329	0.174386	0.177822
ARPC3	-0.433804	ARPC3	0.0166107	0.0557678	-0.00280153	-0.0252951
ARPC4	0.187186	ARPC4	0.0080434	0.193558	-0.0572744	-0.179564
ARPC5	0.0408687	ARPC5	0.321575	0.445587	0.285263	0.183525
ARPC5L	-0.133712	ARPC5L	-0.168557	-0.0703119	-0.135248	-0.339504
ARPIN	0.664483	ARPIN	-0.397399	-0.426368	-0.266642	-0.519743
ARPP19	-0.835204	ARPP19	-0.0763512	0.0203447	-0.114468	-0.168107
ARPP21	-1.25062	ARPP21	1.63958	1.97193	1.22513	1.56138
ARRB1	-0.979306	ARRB1	0.0406563	0.0843031	0.193227	-0.205472
ARRB2	-0.157911	ARRB2	0.23335	0.824109	-0.234378	-0.299237
ARRDC1	1.02609	ARRDC1	0.163912	0.182336	0.253821	0.030325
ARRDC2	0.670144	ARRDC2	0.566514	0.750064	0.564532	0.310175
ARRDC3	-0.581724	ARRDC3	0.706333	0.604452	0.618508	0.878799
ARRDC4	0.137886	ARRDC4	0.245212	0.393701	0.0992552	0.196828
ARRDC5	-0.747884	ARRDC5	-0.079394	-0.331129	-0.0526024	0.113305
ARSA	0.685952	ARSA	0.0976005	0.0252307	0.133956	0.126057
ARSB	-0.412619	ARSB	0.586312	0.280337	0.558756	0.877342
ARSG	-0.196977	ARSG	-0.0340456	-0.0250802	-0.184726	0.0816963
ARSJ	-0.327593	ARSJ	-0.136098	0.138009	-0.0789586	-0.619105
ARSK	-2.18614	ARSK	0.411825	0.177012	0.357565	0.668931
ART4	0.374005	ART4	1.43096	0.764128	1.20752	2.068
ARTN	0.465951	ARTN	0.699793	0.675719	0.823199	0.587172
ARV1	-0.857901	ARV1	-0.722661	-0.475219	-0.850368	-0.928768
ARVCF	-0.338069	ARVCF	-0.339992	-0.348495	-0.227478	-0.463519
ARX	-2.34519	ARX	-0.420294	-0.0137306	-0.903985	-0.544718
AS3MT	0.0664334	AS3MT	0.47176	0.240638	0.298102	0.818378
ASAH1	-0.0965835	ASAH1	0.202769	0.441365	0.137849	-0.0662756
ASAH2	1.0192	ASAH2	-0.282504	-0.225424	-0.372223	-0.27657
ASAH2	1.0192	ASAH2B	0.22299	0.0783525	0.346879	0.239171
ASAP1	0.524068	ASAP1	0.591839	0.771078	0.213413	0.247188
ASAP2	0.461461	ASAP2	0.102607	-0.113567	0.0788154	0.322348
ASAP3	0.8329	ASAP3	-0.0461683	-0.110951	0.133897	-0.187824
ASB1	0.138265	ASB1	-0.297746	-0.221382	-0.378857	-0.317943
ASB11	0.190439	ASB11	1.03473	0.733163	0.666328	1.54535
ASB12	0.651267	ASB12	0.480041	0.826362	0.38516	0.0676221
ASB13	-0.210021	ASB13	-0.239214	-0.054362	-0.322345	-0.398775
ASB14	-0.459399	ASB14	-0.261334	-0.407011	-0.444937	0.0299791
ASB15	-2.01664	ASB15	1.23863	0.890563	1.31719	1.58244
ASB16	1.23788	ASB16	0.501084	0.0732057	0.500486	0.841266
ASB2	0.763688	ASB2	-0.306845	-0.645808	-0.497794	0.11827
ASB3	-1.11901	ASB3	0.474275	0.18692	0.391075	0.798335
ASB4	-0.00916075	ASB4	-0.101142	0.337715	-0.745717	-0.192348
ASB5	0.237816	ASB5	-0.23737	-0.179499	-0.821615	0.130199
ASB6	1.06963	ASB6	0.165403	0.11583	0.196832	0.171642
ASB7	-0.528845	ASB7	0.216582	0.255365	0.0939245	0.276111
ASB8	-0.359849	ASB8	0.116612	0.296165	0.0197927	-0.0230185
ASCC1	-1.06918	ASCC1	0.0785258	0.187469	0.044825	-0.034938
ASCC2	0.51614	ASCC2	-0.448502	-0.474928	-0.323197	-0.568311
ASCL2	1.4196	ASCL2	0.229651	-0.0669952	0.289173	0.438296
ASCL3	-0.840363	ASCL3	-0.133199	-0.390179	0.409433	-0.613943
ASCL4	1.74242	ASCL4	-0.0324879	0.467182	-0.885853	-0.0520051
ASF1A	-0.483449	ASF1A	-0.0763249	-0.0219834	-0.157227	-0.0747192
ASF1B	0.428712	ASF1B	-0.375575	-0.255871	-0.181131	-0.79095
ASGR1	-1.39063	ASGR1	0.720565	0.465681	0.869431	0.808856
ASGR2	-0.6149	ASGR2	0.206436	0.201133	0.367293	0.0285012
ASH1L	-0.125672	ASH1L	0.19934	0.0630086	0.257935	0.270924
ASH2L	0.151686	ASH2L	0.000636925	-0.0362222	-0.0889217	0.111893
ASIC1	-0.542898	ASIC1	-0.457979	-0.480524	-0.393522	-0.507415
ASIC3	0.601105	ASIC3	0.270584	0.338929	0.325595	0.122892
ASIC4	1.0806	ASIC4	0.782111	0.779985	0.838918	0.708953
ASIP	0.422934	ASIP	0.440131	0.613634	0.295077	0.347071
ASL	-0.0435725	ASL	-0.0671912	-0.057598	-0.0918835	-0.0653282
ASMTL	0.929346	ASMTL	0.0232532	-0.0301357	0.0255301	0.0659503
ASNA1	-0.784629	GET3	-0.729707	-0.358995	-0.790444	-1.24169
ASNS	-0.824742	ASNS	0.322075	0.192288	0.359299	0.408327
ASNSD1	-0.23965	ASNSD1	-0.0832285	0.158498	-0.127677	-0.378819
ASPA	0.00837267	ASPA	1.04102	0.528512	0.875822	1.57582
ASPG	0.909332	ASPG	0.299697	0.121339	0.603795	0.126067
ASPHD1	-2.64191	ASPHD1	0.319799	0.198015	0.238052	0.496749
ASPHD2	-1.38838	ASPHD2	0.307912	0.36629	0.0790453	0.427833
ASPM	0.507245	ASPM	0.0645551	-0.176894	0.337092	-0.00667978
ASPRV1	2.61792	ASPRV1	1.36565	1.77273	0.8021	1.28147
ASPSCR1	0.706726	ASPSCR1	0.0344326	0.0122423	0.168947	-0.102028
ASRGL1	-0.418126	ASRGL1	0.405847	0.640895	0.465514	-0.0173535
ASS1	-0.991539	ASS1	0.215187	0.205336	-0.0950186	0.464834
ASTE1	-0.218305	ASTE1	-0.0610067	-0.0397634	-0.0768244	-0.0762512
ASXL1	0.297515	ASXL1	-0.00469323	-0.00519011	0.101358	-0.131901
ASXL2	-0.394485	ASXL2	0.116099	-0.15608	0.129629	0.348183
ASXL3	-1.80352	ASXL3	-0.0183825	0.116458	-0.223823	0.0084089
ATAD1	0.739088	ATAD1	-0.00348892	0.0881035	-0.148274	0.0167401
ATAD2	-0.487518	ATAD2	-0.0131505	0.205441	0.146216	-0.558267
ATAD3A	-0.202045	ATAD3C	0.0521377	0.0752189	0.189679	-0.142747
ATAD5	-0.160876	ATAD5	0.0494776	0.0474854	0.0480329	0.0393499
ATAT1	0.480714	ATAT1	-0.0408114	-0.19377	0.105803	-0.0429696
ATE1	-0.651287	ATE1	0.251207	0.216479	0.394532	0.120368
ATF1	-0.371468	ATF1	0.192775	0.209848	0.223468	0.128783
ATF2	-0.167216	ATF2	0.142513	0.0430883	0.12427	0.253279
ATF3	-0.380845	ATF3	1.45324	0.987992	2.01336	1.17479
ATF4	0.325497	ATF4	0.356473	0.362586	0.309688	0.38059
ATF5	0.791319	ATF5	0.460314	0.0822288	0.729549	0.520392
ATF6	-0.000578	ATF6	0.104269	0.219102	0.0287919	0.0269871
ATF6B	0.905902	ATF6B	-0.564988	-0.267696	-0.54721	-1.03813
ATF7	0.543147	ATF7-NPFF	-0.133944	-0.238969	-0.014648	-0.156298
ATF7IP	-0.187469	ATF7IP	0.13355	0.128102	0.202675	0.0523193
ATG10	-0.454009	ATG10	0.175131	0.118677	0.107961	0.288972
ATG101	0.130995	ATG101	-0.143948	0.0117923	-0.190936	-0.304551
ATG12	-0.2975	ATG12	-0.201313	-0.241666	-0.119627	-0.255382
ATG13	0.342109	ATG13	0.26224	0.387253	0.212035	0.149788
ATG14	-0.528189	ATG14	0.46319	0.251485	0.534582	0.592864
ATG16L1	0.435665	ATG16L1	-0.308122	-0.331031	-0.249436	-0.357455
ATG16L2	0.567101	ATG16L2	0.313685	0.678511	0.0198817	0.210589
ATG2A	0.976742	ATG2A	0.580906	0.947495	0.61344	0.556846
ATG2B	-0.203745	ATG2B	-0.208833	-0.147893	-0.253316	-0.24502
ATG3	-0.577304	ATG3	0.208701	0.340433	0.0957128	0.142986
ATG4A	-0.891465	ATG4A	-0.0309074	0.069168	-0.0941967	-0.0990506
ATG4B	1.0876	ATG4B	0.11311	0.0727849	0.201202	0.0537266
ATG4C	-0.889701	ATG4C	-0.5048	-0.455709	-0.307748	-0.824899
ATG4D	1.04438	ATG4D	0.0189222	-0.0335602	0.142385	-0.0706842
ATG5	0.182059	ATG5	0.234224	0.206227	0.292103	0.19137
ATG7	0.667318	ATG7	0.104017	0.41984	-0.134891	-0.102148
ATG9B	1.11358	ATG9B	-0.149091	-0.143223	-0.0944395	-0.223306
ATIC	-1.10561	ATIC	-0.229503	-0.197045	-0.364515	-0.151328
ATL1	-0.535927	ATL1	0.125196	0.111307	-0.0161	0.259506
ATL2	0.0311724	ATL2	-0.0852242	0.0309857	-0.0427797	-0.290797
ATL3	-0.26005	ATL3	-0.106658	0.0811945	-0.138693	-0.330563
ATMIN	0.319592	ATMIN	-0.0890313	0.0472915	-0.113099	-0.249448
ATN1	0.0592938	ATN1	0.329395	0.341661	0.40112	0.228568
ATOH8	-1.28962	ATOH8	-0.529443	-0.376087	-0.561	-0.70191
ATOX1	-0.557376	ATOX1	0.0361213	-0.0159308	0.0182888	0.0970244
ATP10A	3.72166	ATP10A	0.614784	-0.17314	0.617611	1.16292
ATP10B	0.476471	ATP10B	0.205132	0.0861033	0.258194	0.258639
ATP10D	0.374671	ATP10D	-0.354728	-0.289854	-0.2949	-0.510479
ATP11A	0.0643819	ATP11A	0.334972	0.518481	0.351945	0.0539114
ATP11B	-0.558046	ATP11B	0.0141926	0.204901	-0.0521738	-0.176842
ATP11C	0.309412	ATP11C	-0.0895409	0.0576099	-0.264459	-0.110958
ATP12A	1.92781	ATP12A	-0.462186	-0.164625	-0.949952	-0.429805
ATP13A1	1.1596	ATP13A1	0.487049	0.193608	0.499628	0.738156
ATP13A2	0.782276	ATP13A2	0.300664	0.200322	0.443863	0.241164
ATP13A3	0.67597	ATP13A3	0.107281	0.28581	0.0803805	-0.108667
ATP13A4	0.640269	ATP13A4	0.170463	0.184981	0.330673	-0.0493805
ATP13A5	-0.148157	ATP13A5	0.886536	0.71498	1.5773	-0.125429
ATP1A1	0.0233649	ATP1A1	0.183607	0.453858	0.109787	-0.1214
ATP1A4	-0.981397	ATP1A4	0.917186	0.428505	0.886395	1.32767
ATP1B1	-0.554963	ATP1B1	-0.0827603	0.283985	-0.225357	-0.486739
ATP1B2	0.383297	ATP1B2	0.957716	0.557566	0.919578	1.31644
ATP1B3	0.136062	ATP1B3	0.357817	0.446689	0.47042	0.0946999
ATP23	-0.843681	ATP23	0.0734504	0.0532517	0.0649629	0.09224
ATP2A1	0.835501	ATP2A1	0.0211459	0.107696	0.114712	-0.200846
ATP2A2	-0.410388	ATP2A2	-0.177301	-0.0926055	-0.218225	-0.248001
ATP2A3	-0.569872	ATP2A3	-0.338825	-0.304731	-0.410919	-0.319246
ATP2B1	-0.810036	ATP2B1	0.0248094	0.422374	-0.0378271	-0.123146
ATP2B2	-1.16215	ATP2B2	1.8007	1.81848	1.80389	1.77169
ATP2B4	0.00500492	ATP2B4	-0.0110949	0.0656742	-0.00531747	-0.120926
ATP2C1	-0.796739	ATP2C1	0.0615826	-0.0386892	0.118718	0.0998926
ATP2C2	0.158616	ATP2C2	-0.611509	-0.68259	-0.497712	-0.661313
ATP5A1	-0.403676	ATP5F1A	-0.0398129	-0.0711616	-0.16713	0.0988984
ATP5B	0.0400824	ATP5F1B	-0.151067	0.013648	-0.192277	-0.329518
ATP5C1	-0.277511	ATP5F1C	0.0960388	0.0969498	0.108338	0.0686122
ATP5D	0.159347	ATP5F1D	0.0305687	0.0520157	0.00909384	0.0143068
ATP5E	-0.28241	ATP5F1E	-0.0459034	-0.0125819	0.00602947	-0.156239
ATP5F1	-0.420597	ATP5PB	-0.295483	-0.130246	-0.375223	-0.43284
ATP5G1	0.0950574	ATP5MC1	-0.417142	-0.14473	-0.548661	-0.659211
ATP5G3	0.351998	ATP5MC3	-0.316542	-0.101445	-0.295885	-0.646983
ATP5H	-0.834412	ATP5PD	-0.385384	-0.0856912	-0.447106	-0.756194
ATP5I	0.0627382	ATP5ME	-0.586971	-0.34884	-0.762701	-0.729331
ATP5J	-0.127932	ATP5PF	-0.639848	-0.468957	-0.654537	-0.859857
ATP5J2	-0.315843	ATP5MF	-0.386318	-0.154896	-0.493836	-0.590024
ATP5L	0.385688	ATP5MG	-0.436203	-0.254705	-0.599038	-0.512357
ATP5S	-1.37896	DMAC2L	-0.0906791	-0.165706	0.0326092	-0.151563
ATP5SL	0.253007	DMAC2	-0.0157458	0.00569663	-0.0781575	0.00646758
ATP6AP1	0.204116	ATP6AP1	-0.257718	-0.165712	-0.244359	-0.397082
ATP6AP1L	1.79056	ATP6AP1L	-0.264853	-0.439112	-0.315015	-0.0583166
ATP6AP2	-0.301352	ATP6AP2	-0.105308	0.016912	-0.187689	-0.182821
ATP6V0A1	0.428907	ATP6V0A1	0.302848	0.30351	0.432601	0.14179
ATP6V0A2	0.0118507	ATP6V0A2	0.103918	-0.00173165	0.0918792	0.214079
ATP6V0A4	-1.53402	ATP6V0A4	-0.296596	-0.270501	-0.17041	-0.479527
ATP6V0B	0.263859	ATP6V0B	-0.192928	0.0759752	-0.237468	-0.53511
ATP6V0C	0.572696	ATP6V0C	0.0735121	0.324347	0.0425016	-0.25106
ATP6V0D1	0.355896	ATP6V0D1	0.323917	0.556972	0.239691	0.0867669
ATP6V0E1	0.253078	ATP6V0E1	-0.0038616	0.104364	-0.106959	-0.0487799
ATP6V1A	-0.992371	ATP6V1A	-0.129018	0.0474583	-0.167431	-0.331069
ATP6V1B1	0.232908	ATP6V1B1	-0.675772	-1.05042	0.0728325	-1.49035
ATP6V1B2	-0.2947	ATP6V1B2	0.66647	0.983947	0.587116	0.26948
ATP6V1C1	-0.641038	ATP6V1C1	0.282398	0.478208	0.261169	0.0301958
ATP6V1C2	-1.03342	ATP6V1C2	-0.227963	-0.139679	0.00593775	-0.650698
ATP6V1D	-0.969737	ATP6V1D	0.0377864	0.0127353	0.031933	0.0586234
ATP6V1E1	-0.879343	ATP6V1E1	0.185667	0.253169	0.134425	0.14134
ATP6V1F	-0.217684	ATP6V1F	-0.0286016	0.0648499	0.129177	-0.35502
ATP6V1G2	-1.77559	ATP6V1G2	-0.0599811	0.477145	-0.566751	-0.39884
ATP6V1G3	-0.678655	ATP6V1G3	-1.23048	-1.29791	-0.7871	-1.82079
ATP6V1H	-0.178042	ATP6V1H	0.236729	0.305115	0.301038	0.0671525
ATP7A	-0.299855	ATP7A	0.0335334	0.0742716	0.0756716	-0.0750493
ATP7B	-0.769755	ATP7B	-0.255095	-0.437392	-0.0438932	-0.302255
ATP8A2	-0.387157	ATP8A2	0.571942	1.09699	0.101533	0.189791
ATP8B1	0.834629	ATP8B1	-0.111689	-0.0412943	-0.108262	-0.213088
ATP8B2	0.391968	ATP8B2	-0.287637	-0.166338	-0.653423	-0.12401
ATP8B3	0.173837	ATP8B3	0.60495	0.444084	0.634804	0.727558
ATP8B4	3.55152	ATP8B4	0.209915	0.152624	0.29881	0.16876
ATP9A	0.128972	ATP9A	-0.266905	-0.206103	-0.38997	-0.227426
ATP9B	0.746004	ATP9B	0.694083	0.296592	0.661096	1.05644
ATPAF1	0.104254	ATPAF1	-0.137407	0.0198614	-0.262677	-0.216242
ATPAF2	-0.190751	ATPAF2	-0.120946	-0.0800494	-0.0877808	-0.216539
ATPIF1	-0.662995	ATP5IF1	-0.512454	-0.284905	-0.681122	-0.644112
ATR	-0.508958	ATR	-0.0571177	-0.221132	-0.07768	0.117363
ATRAID	0.277627	ATRAID	-0.450524	-0.203559	-0.521655	-0.719464
ATRIP	0.689368	ATRIP	0.0484112	-0.0908401	0.0344658	0.191891
ATRN	-0.0809114	ATRN	-0.19935	0.00452285	-0.21361	-0.467004
ATRX	-1.32137	ATRX	0.120605	0.116449	0.0765006	0.157504
ATXN1	-0.390612	ATXN1	0.0549469	0.138558	-0.068232	0.0641981
ATXN10	-0.492167	ATXN10	-0.207915	-0.205307	-0.259657	-0.171398
ATXN1L	0.0818036	ATXN1L	0.0112833	0.10357	-0.0742755	-0.0267156
ATXN2	-0.539368	ATXN2	0.0100884	-0.160316	0.00803117	0.173613
ATXN2L	0.683234	ATXN2L	0.368873	0.276515	0.506467	0.310627
ATXN3	0.973147	ATXN3	0.448445	0.152703	0.491211	0.676282
ATXN7	1.13374	ATXN7	0.410354	0.331345	0.406202	0.484081
ATXN7L1	0.201473	ATXN7L1	-0.16719	-0.294432	-0.105825	-0.104298
ATXN7L2	0.788097	ATXN7L2	0.0456778	-0.00922579	0.204688	-0.0828552
ATXN7L3	0.546265	ATXN7L3	0.318792	0.36137	0.310557	0.262102
ATXN7L3B	-0.210188	ATXN7L3B	-0.0455518	-0.0695577	-0.179415	0.0927915
AUNIP	0.52961	AUNIP	0.31322	0.451418	0.200583	0.241063
AUP1	0.355412	AUP1	0.0783313	0.03867	0.206347	-0.0292451
AURKA	0.917639	AURKA	-0.267942	-0.234937	-0.221548	-0.375655
AURKAIP1	-0.174551	AURKAIP1	-0.035157	0.192974	-0.107543	-0.2749
AURKB	0.974639	AURKB	0.324977	0.37943	0.441241	0.114605
AUTS2	-0.0935102	AUTS2	-0.331208	-0.444607	-0.188203	-0.370021
AVEN	-0.0692363	AVEN	0.193685	-0.00719913	0.188105	0.38362
AVIL	-0.445203	AVIL	0.18042	0.106122	0.298906	0.125569
AVL9	0.0712426	AVL9	0.12613	0.280456	0.0819981	-0.0377411
AVPI1	0.12892	AVPI1	0.659159	0.844242	0.484109	0.582523
AVPR1A	-4.27202	AVPR1A	0.807043	0.921411	0.47036	0.961829
AVPR2	3.52436	AVPR2	-0.234004	-0.125621	-0.526561	-0.111082
AXDND1	-2.43616	AXDND1	-0.378486	-0.43025	-0.609147	-0.133489
AXIN1	0.13146	AXIN1	0.163117	0.236125	0.0046458	0.214022
AXIN2	0.165637	AXIN2	-0.398655	-0.471053	-0.19526	-0.56036
AXL	1.73639	AXL	0.372895	-0.140575	0.654064	0.522408
AZGP1	-0.280106	AZGP1	0.427065	0.569618	0.549024	0.0755813
AZI2	-0.246069	AZI2	0.645066	0.386049	0.517034	0.982544
AZIN1	-0.469805	AZIN1	-0.00637102	0.106994	-0.259207	0.0820141
AZIN2	-0.455103	AZIN2	-0.0971587	-0.299226	-0.0409798	0.0420192
B2M	0.308904	B2M	0.027481	0.289379	-0.245042	-0.0678798
B3GALNT1	-0.476299	B3GALNT1	0.353918	0.342035	0.20726	0.487287
B3GALNT2	-0.0266639	B3GALNT2	0.355457	0.247731	0.45798	0.352846
B3GALT1	-2.47634	B3GALT1	1.0381	0.790861	0.834853	1.41742
B3GALT2	-0.916162	B3GALT2	-0.286489	-0.214217	-0.49567	-0.186764
B3GALT4	0.269117	B3GALT4	0.00542361	0.0822417	-0.0914153	-0.000645721
B3GALT5	-1.1651	B3GALT5	-0.291276	-0.563813	-0.0349302	-0.306958
B3GALT6	-0.125408	B3GALT6	-0.275083	-0.185629	-0.247338	-0.426503
B3GAT1	-1.34687	B3GAT1	0.111621	0.185352	0.445384	-0.450827
B3GAT2	-2.41532	B3GAT2	-0.506924	-0.557592	-0.16739	-0.909451
B3GAT3	0.527234	B3GAT3	-0.335951	-0.253801	-0.395428	-0.385564
B3GNT2	0.217395	B3GNT2	0.227787	0.245446	0.149996	0.270756
B3GNT3	1.39614	B3GNT3	-0.140201	0.0415268	-0.267268	-0.25699
B3GNT4	0.144683	B3GNT4	-0.101712	-0.0970813	-0.244359	0.0234839
B3GNT5	-0.304483	B3GNT5	-0.0126786	0.19982	-0.305663	-0.0142564
B3GNT6	1.5049	B3GNT6	-0.027322	-0.191171	0.145801	-0.0556473
B3GNT7	0.690112	B3GNT7	0.319821	0.417331	0.175408	0.333755
B3GNT8	2.20724	B3GNT8	0.836255	0.956856	0.719552	0.793322
B3GNT9	0.470841	B3GNT9	-0.43083	-0.261522	-0.570143	-0.511332
B3GNTL1	0.704314	B3GNTL1	0.000630116	0.199171	-0.175735	-0.0854057
B4GALNT1	-1.52828	B4GALNT1	0.561992	0.769764	0.0164074	0.724678
B4GALNT2	0.219722	B4GALNT2	-0.106484	-0.0327152	-0.168129	-0.143495
B4GALNT3	-0.677228	B4GALNT3	-0.212635	-0.214221	-0.191504	-0.244894
B4GALNT4	0.98828	B4GALNT4	0.224501	0.274335	-0.0313313	0.379561
B4GALT1	0.840884	B4GALT1	-0.123935	0.198147	-0.234092	-0.480316
B4GALT2	0.268867	B4GALT2	-0.157179	-0.0082299	-0.183185	-0.329436
B4GALT3	1.19362	B4GALT3	-0.0825834	-0.0803067	0.00668659	-0.196335
B4GALT4	0.0554443	B4GALT4	0.0429821	0.113941	-0.189843	0.159933
B4GALT5	1.04994	B4GALT5	-0.0482306	0.150739	-0.00142308	-0.391781
B4GALT6	-0.822162	B4GALT6	0.0958666	0.403078	0.0332772	-0.289081
B4GALT7	0.556502	B4GALT7	0.0918646	0.0888487	0.0463045	0.12964
B4GAT1	-1.23401	B4GAT1	-0.484584	-0.162506	-0.761498	-0.653959
B9D1	-0.376291	B9D1	-0.364975	-0.230098	-0.605941	-0.309487
B9D2	-0.28012	B9D2	-0.40448	-0.379697	-0.458747	-0.390026
BABAM1	0.156311	BABAM1	-0.0499999	-0.0283732	0.0193469	-0.16497
BABAM2	-0.137366	BABAM2	0.0432976	0.0810671	0.154315	-0.137679
BACE1	0.148147	BACE1	-0.0496532	0.0348933	-0.0938374	-0.114594
BACE2	-0.0647292	BACE2	-0.176778	0.00645016	-0.21787	-0.385503
BACH1	1.15074	BACH1	0.682469	0.859439	0.586786	0.53616
BACH2	1.6647	BACH2	1.08886	0.993006	0.54133	1.54583
BAD	-0.129993	BAD	-0.40336	-0.323054	-0.428463	-0.485668
BAG1	-0.0653051	BAG1	0.41871	0.225594	0.37376	0.634623
BAG2	-0.365426	BAG2	0.883189	0.319296	0.745336	1.40947
BAG3	0.191761	BAG3	0.266616	0.304717	0.481416	-0.0527521
BAG4	0.299698	BAG4	-0.17473	-0.116612	-0.129216	-0.308094
BAG5	0.0524247	BAG5	-0.11732	0.0300716	-0.168368	-0.260707
BAG6	0.555073	BAG6	-0.0215433	0.00268102	-0.0076002	-0.0771859
BAHCC1	1.22885	BAHCC1	0.214144	0.0178792	0.218043	0.395321
BAHD1	0.490855	BAHD1	-0.0589666	-0.0880512	-0.0228382	-0.0745517
BAIAP2	0.502741	BAIAP2	-0.0419344	-0.0514542	0.0101936	-0.0933745
BAIAP2L1	-0.345301	BAIAP2L1	0.0619434	-0.0723518	0.0926518	0.162528
BAIAP2L2	-0.484288	BAIAP2L2	-0.314838	-0.438653	-0.291255	-0.221887
BAIAP3	-0.126414	BAIAP3	-0.254404	-0.212919	-0.410237	-0.160655
BAK1	0.937547	BAK1	0.27236	0.205251	0.0983205	0.479769
BAMBI	-1.05331	BAMBI	-0.198324	-0.10761	-0.248723	-0.267865
BANF1	-0.272247	BANF1	-0.677554	-0.38302	-0.766573	-1.00235
BANK1	0.304881	BANK1	0.501932	0.633092	0.21469	0.594238
BANP	0.54444	BANP	-0.0363185	0.0698353	0.0451992	-0.274969
BAP1	0.307028	BAP1	-0.0365712	0.0777088	0.0381038	-0.282559
BARHL1	1.45982	BARHL1	1.15792	1.36586	0.951186	1.06054
BARX2	0.0418207	BARX2	0.112163	0.00285216	0.117721	0.2097
BASP1	-1.4405	BASP1	-0.0568912	0.4524	-0.558123	-0.366822
BATF	1.38332	BATF	0.633421	0.769712	0.504119	0.575097
BATF2	2.26067	BATF2	0.5063	0.371336	0.100935	0.921039
BATF3	1.47299	BATF3	0.643005	0.30037	0.588439	0.981506
BAX	0.297677	BAX	0.351927	0.147475	0.660037	0.195771
BAZ1A	0.0755414	BAZ1A	0.398886	0.472033	0.234225	0.452367
BAZ1B	-0.131893	BAZ1B	-0.369093	-0.327522	-0.34962	-0.4513
BAZ2A	0.701621	BAZ2A	0.0417205	0.0987704	0.0294346	-0.0273102
BAZ2B	0.0485833	BAZ2B	0.0244206	-0.101462	-0.0194506	0.180332
BBOF1	-1.45258	BBOF1	-0.427797	-0.45677	-0.585829	-0.262201
BBOX1	-2.17554	BBOX1	-0.560778	-0.294786	-0.642293	-0.848486
BBS10	-1.49818	BBS10	0.0733742	0.218147	-0.0854349	0.0405175
BBS12	-0.345792	BBS12	-0.215467	-0.102962	-0.422017	-0.164137
BBS2	-0.836678	BBS2	-0.425276	-0.346349	-0.441654	-0.512649
BBS4	0.00550086	BBS4	-0.450555	-0.388581	-0.512497	-0.468588
BBS7	-0.946971	BBS7	-0.224021	-0.127024	-0.399832	-0.180453
BBS9	-1.15911	BBS9	-0.451404	-0.547091	-0.440888	-0.365949
BBX	-0.87326	BBX	-0.0275757	0.0153547	-0.163031	0.0377644
BCAM	0.804323	BCAM	-0.0117721	-0.0915013	-0.0720242	0.121724
BCAP29	-0.566532	BCAP29	-0.0649941	-0.0727705	-0.132249	-0.0126052
BCAP31	-0.11444	BCAP31	-0.260063	0.0102138	-0.346845	-0.550032
BCAR3	0.0680557	BCAR3	0.296543	0.347296	0.196894	0.322688
BCAS1	-0.765082	BCAS1	-0.635357	-0.729054	-0.600107	-0.581764
BCAS4	0.0989532	BCAS4	-0.283382	-0.240648	-0.419452	-0.214255
BCAT1	1.20309	BCAT1	1.00516	1.10856	1.20544	0.590335
BCAT2	-0.528052	BCAT2	-0.149681	-0.223275	-0.0791054	-0.153038
BCCIP	0.0761868	BCCIP	-0.248957	-0.20918	-0.35596	-0.202756
BCDIN3D	0.472381	BCDIN3D	-0.118111	-0.107933	-0.151244	-0.107494
BCHE	-4.40628	BCHE	0.894996	0.983453	-0.875324	1.61381
BCKDHB	-0.205406	BCKDHB	-0.519439	-0.55866	-0.334796	-0.695121
BCKDK	0.270716	BCKDK	0.237648	0.390129	0.136138	0.141325
BCL10	0.270323	BCL10	0.306865	0.336572	0.350563	0.210043
BCL11A	0.280303	BCL11A	-0.572538	-0.562413	-0.626422	-0.541684
BCL11B	1.01643	BCL11B	-0.475161	-0.525165	-0.433431	-0.473348
BCL2	0.317077	BCL2	0.476808	0.0865679	0.521428	0.771732
BCL2A1	1.11482	ST20	0.110029	0.639813	-0.224956	-0.3999
BCL2L1	0.050172	BCL2L1	0.152973	0.221438	0.127437	0.0844628
BCL2L10	1.23079	BCL2L10	1.02064	1.60729	0.586307	0.453756
BCL2L11	0.558967	BCL2L11	-0.0269335	0.012633	0.0151488	-0.130868
BCL2L12	0.970244	BCL2L12	-0.0995028	-0.0923341	0.0374417	-0.272486
BCL2L13	0.558057	BCL2L13	0.423138	0.305045	0.221958	0.698121
BCL2L14	1.61875	BCL2L14	0.884031	0.225001	0.597699	1.54802
BCL2L15	-0.784771	BCL2L15	0.0128464	-0.0825658	0.074171	0.0326075
BCL2L2	-0.0396579	BCL2L2	-0.192998	-0.128169	-0.172342	-0.305597
BCL3	1.32187	BCL3	0.816835	1.11485	0.482722	0.71958
BCL6	0.510832	BCL6	0.449613	0.928823	0.168866	-0.35025
BCL6B	-4.00743	BCL6B	0.586601	0.995589	0.568965	-0.0553321
BCL7A	-0.106099	BCL7A	-0.441165	-0.42909	-0.392404	-0.517475
BCL7B	0.405539	BCL7B	0.230358	0.15786	0.189846	0.333659
BCL7C	-0.087059	BCL7C	-0.24156	-0.202599	-0.151478	-0.400424
BCL9	-0.584998	BCL9	-0.362526	-0.156826	-0.663417	-0.348384
BCL9L	0.703134	BCL9L	-0.154756	-0.0732922	-0.176688	-0.2449
BCLAF1	-1.00763	BCLAF1	-0.3631	-0.332648	-0.350978	-0.422732
BCO1	0.190601	BCO1	0.0816598	0.265844	0.0980408	-0.20153
BCO2	-0.00709654	BCO2	-0.458819	-0.508625	-0.242109	-0.660207
BCOR	-0.0078419	BCOR	-0.197046	-0.223902	-0.35599	-0.0354528
BCORL1	-0.085844	BCORL1	-0.0891517	0.0216508	-0.0806456	-0.248193
BCR	0.301738	BCR	0.27971	0.272252	0.367728	0.179872
BDH1	0.00614967	BDH1	-0.243496	-0.221008	-0.127383	-0.4108
BDH2	-1.08502	BDH2	-0.139157	-0.104512	-0.0259997	-0.318877
BDKRB1	-0.142494	BDKRB1	0.503386	0.363238	0.76694	0.339363
BDKRB2	-0.462834	BDKRB2	0.0555235	0.0156478	0.342254	-0.265845
BDNF	-1.24892	BDNF	0.143415	0.081028	-0.194464	0.460607
BDP1	-0.319045	BDP1	0.0399255	0.0119814	0.109911	-0.0146191
BEAN1	0.183706	BEAN1	1.06823	0.959556	1.24044	0.988489
BECN1	-0.19924	BECN1	-0.124257	-0.000111972	-0.217972	-0.192456
BEGAIN	0.569528	BEGAIN	0.480373	0.779521	0.480524	0.0172529
BEND3	0.413084	BEND3	-0.223599	-0.222006	-0.220142	-0.243835
BEND4	-5.39937	BEND4	0.0109037	0.294151	-0.67802	0.186441
BEND5	-1.18863	BEND5	-0.67168	-0.7002	-0.771247	-0.554374
BEND6	-0.150688	BEND6	0.57651	0.896593	0.501568	0.198124
BEND7	-0.293595	BEND7	-0.119474	-0.0773812	-0.0586294	-0.247704
BEST1	-1.99076	BEST1	0.661806	1.21047	0.0450673	0.358967
BEST2	2.1097	BEST2	1.77122	1.67466	1.88321	1.8063
BEST4	0.243445	BEST4	-0.792861	-0.818968	-0.935082	-0.638094
BET1	-0.450524	BET1	0.216091	0.223951	0.0366107	0.356934
BET1L	0.1969	BET1L	0.160129	0.247873	0.129732	0.0763429
BEX3	-1.04734	BEX3	-0.227032	-0.030392	-0.099756	-0.672916
BEX4	-2.49141	BEX4	-0.326852	-0.185273	-0.318365	-0.528685
BFAR	0.669182	BFAR	-0.0178851	0.114211	-0.0666683	-0.14121
BFSP1	-1.00637	BFSP1	-0.480403	-0.277323	-0.692608	-0.534709
BFSP2	-0.785435	BFSP2	1.79177	1.88602	1.25318	2.12686
BGLAP	0.463653	BGLAP	0.620427	0.44293	0.926701	0.440233
BGN	0.195013	BGN	1.38766	1.1995	0.364574	1.59826
BHLHA15	-0.607469	BHLHA15	0.277907	0.269572	0.539242	-0.0432313
BHLHB9	-0.99281	ARMCX5-GPRASP2	-0.305864	-0.211305	-0.245183	-0.50914
BHLHE40	0.479843	BHLHE40	0.3368	0.361012	0.380886	0.247665
BHLHE41	0.638089	BHLHE41	0.611468	0.549518	0.349838	0.888101
BICC1	-1.47945	BICC1	-0.347722	-0.261627	-0.811299	-0.081215
BICD1	-0.0560697	BICD1	0.328371	0.37283	0.424314	0.156471
BICD2	0.124991	BICD2	0.0356862	0.0578208	0.102554	-0.0777741
BICDL1	-0.0775092	BICDL1	0.308307	0.381371	0.564471	-0.140006
BICDL2	0.599997	BICDL2	0.164531	0.155165	0.22092	0.103132
BICRA	0.919779	BICRA	0.0969426	0.125803	0.0596766	0.088644
BICRAL	0.0206535	BICRAL	-0.0267686	0.04631	-0.0468547	-0.106878
BID	1.59579	BID	0.265484	0.605217	-0.0379527	0.0774009
BIK	0.37566	BIK	-0.555982	-0.582287	-0.594981	-0.505314
BIN1	1.01239	BIN1	-0.0151665	-0.109216	-0.0237258	0.0787947
BIN2	0.126635	BIN2	0.697067	0.873982	0.55639	0.594314
BIRC2	-0.562483	BIRC2	0.0914356	0.152491	0.0203421	0.0800747
BIRC3	0.596434	BIRC3	0.757226	0.877441	0.436617	0.881136
BIRC5	-0.103187	BIRC5	0.694965	0.417531	0.723768	0.918555
BIRC6	0.600061	BIRC6	-0.0338955	-0.0951942	0.0354554	-0.0513858
BIVM	-0.954237	BIVM	-0.1603	-0.230725	-0.0820176	-0.17495
BLCAP	0.00338341	BLCAP	-0.179991	-0.0678612	-0.16813	-0.342643
BLM	-0.281552	BLM	0.232491	-0.0952928	0.216114	0.53081
BLMH	-0.265625	BLMH	-0.115678	-0.378332	-0.0808679	0.0951366
BLNK	0.824465	BLNK	0.157231	-0.150541	0.371216	0.222609
BLOC1S2	-0.89462	BLOC1S2	0.241202	0.21026	0.302174	0.198064
BLOC1S3	0.00315218	BLOC1S3	0.583773	0.301726	0.624039	0.798165
BLOC1S4	-0.123478	BLOC1S4	-0.0126737	0.0199505	-0.126804	0.0448823
BLOC1S5	-0.866669	BLOC1S5	-0.172197	-0.344025	-0.188586	0.00421051
BLOC1S6	-0.543729	BLOC1S6	0.718126	0.456175	0.786613	0.894491
BLVRA	-1.12246	BLVRA	-0.158924	-0.30794	0.029966	-0.215342
BLVRB	0.0154391	BLVRB	0.014799	0.129398	0.0904883	-0.231459
BLZF1	-0.0849735	BLZF1	0.593248	0.253272	0.650993	0.840962
BMF	-0.240091	BMF	-0.134421	-0.237857	0.130767	-0.345905
BMI1	-1.11678	BMI1	-0.194962	0.00924206	-0.364784	-0.295457
BMP1	1.00284	BMP1	0.194756	0.177716	0.368535	-0.00371535
BMP2	-0.101044	BMP2	1.61864	1.71292	1.56133	1.54083
BMP2K	-0.62472	BMP2K	0.113826	0.0888844	0.176945	0.0618439
BMP3	0.97142	BMP3	-0.385019	-0.38621	-0.535249	-0.260985
BMP4	-0.104656	BMP4	0.132772	0.263862	-0.139694	0.213082
BMP6	1.31009	BMP6	2.2931	2.60793	1.30999	1.14844
BMP7	0.198484	BMP7	0.491062	0.243476	0.58639	0.627707
BMPER	0.825625	BMPER	0.165122	0.372627	-0.139422	0.198356
BMPR1A	-0.890263	BMPR1A	-0.120212	-0.200439	-0.278742	0.0903158
BMPR1B	-0.601908	BMPR1B	-0.22617	-0.282347	-0.0387756	-0.384949
BMPR2	1.04086	BMPR2	0.603912	0.167871	0.532171	1.01847
BMT2	-0.354909	BMT2	0.313093	0.248871	0.401015	0.277947
BMX	-0.418404	BMX	0.554582	1.05742	-0.310008	0.529892
BNC1	0.64918	BNC1	0.214219	0.227372	0.529018	-0.240704
BNC2	-2.52149	BNC2	-0.686371	-0.664733	-0.786182	-0.625194
BNIP1	0.061919	BNIP1	0.0770972	0.182717	-0.115905	0.125039
BNIP2	0.677187	BNIP2	0.151123	0.305596	0.199289	-0.121296
BNIP3	1.14746	BNIP3	-0.392367	-0.209669	-0.645391	-0.385583
BNIPL	0.2854	BNIPL	-0.000784617	-0.031184	0.149781	-0.14364
BOC	1.5263	BOC	0.175413	0.0877652	0.0538596	0.36601
BOD1	-0.0604559	BOD1	-0.128765	-0.168909	0.0500508	-0.295567
BOD1L1	-0.529143	BOD1L1	0.0549308	0.123935	-0.0962186	0.103401
BOK	1.00344	BOK	0.334507	0.434462	0.480163	0.0165868
BOLA1	-0.405569	BOLA1	-0.141469	-0.0447716	-0.230179	-0.181792
BOLA2B	-0.397838	BOLA2	-0.00187657	0.100562	0.0722697	-0.229819
BOLA2B	-0.397838	BOLA2-SMG1P6	-0.119328	-0.139043	0.136702	-0.419394
BOLA3	-0.916483	BOLA3	-0.0356882	-0.0170055	-0.0954741	-0.0106615
BOP1	0.035053	BOP1	0.167287	0.189123	0.242943	0.0461075
BORA	0.779481	BORA	-0.0427866	0.0314213	-0.171992	-0.0171387
BORCS5	0.470613	BORCS5	0.0227709	0.0790863	0.152236	-0.206002
BORCS6	-0.117892	BORCS6	-0.00204507	0.0568068	-0.0629872	-0.0235254
BORCS7	-0.302398	BORCS7	0.480922	0.214766	0.324854	0.839273
BORCS8	-0.3485	BORCS8	0.0428153	0.134568	-0.0138268	-0.0204044
BPGM	-0.737069	BPGM	-0.15924	0.097669	-0.260351	-0.411293
BPHL	-0.800978	BPHL	-0.478022	-0.429663	-0.523888	-0.497077
BPI	1.88445	BPI	0.58489	0.968204	-0.277695	0.76586
BPIFA1	-3.46261	BPIFA1	-0.0985153	0.378181	-0.405275	-0.52854
BPIFB1	-0.0674929	BPIFB1	-0.880348	-0.976978	-1.43601	-0.406903
BPIFB2	-0.178049	BPIFB2	0.699983	-0.010371	0.199729	1.49
BPIFB3	0.315823	BPIFB3	0.515894	1.17238	-0.444321	-1.00484
BPIFB4	2.2828	BPIFB4	0.322276	1.003	0.0573501	-0.719084
BPIFB6	-0.405837	BPIFB6	0.0634837	0.0587064	-0.139509	0.229529
BPNT1	-0.641356	BPNT1	-0.0226176	-0.0133224	-0.0636956	-0.00518833
BPTF	-0.423343	BPTF	0.0227463	-0.0222972	0.0197893	0.0631977
BRAF	0.0986211	BRAF	0.285035	0.225984	0.284204	0.337419
BRAP	-0.228933	BRAP	0.0663785	0.0871007	0.023103	0.0721768
BRAT1	1.31111	BRAT1	-0.0549582	0.0311239	-0.0574249	-0.168502
BRCA1	-0.199559	BRCA1	0.073456	0.133447	-0.160213	0.205733
BRCA2	-0.770311	BRCA2	1.01208	0.511127	0.918079	1.48174
BRCC3	-0.842441	BRCC3	-0.294987	-0.129896	-0.355624	-0.45348
BRD1	0.611408	BRD1	0.125518	0.0820729	0.22439	0.0564578
BRD2	0.5551	BRD2	0.404716	0.394164	0.411924	0.394982
BRD3	0.145476	BRD3	0.150987	0.0264943	0.230942	0.188877
BRD4	0.457892	BRD4	0.206586	0.171458	0.260842	0.175784
BRD8	-0.27013	BRD8	-0.00361936	-0.156763	0.0594309	0.0799939
BRD9	-0.139653	BRD9	-0.0194218	-0.0134496	0.0608376	-0.123826
BRF1	0.0402231	BRF1	-0.0960715	-0.174877	-0.0268724	-0.090976
BRF2	0.473208	BRF2	0.477451	0.258539	0.614317	0.548113
BRI3	0.506929	BRI3	0.264784	0.430525	0.246152	0.0553628
BRI3BP	-0.00444192	BRI3BP	-0.50334	-0.198437	-0.555978	-0.895086
BRICD5	-0.0110193	BRICD5	-0.28954	-0.21509	-0.0799177	-0.660977
BRIP1	0.523135	BRIP1	1.12696	0.611491	0.859038	1.71417
BRIX1	-0.363058	BRIX1	-0.356409	-0.0692167	-0.442498	-0.674498
BRK1	-0.128468	BRK1	-0.572701	-0.179413	-0.776542	-0.947228
BRMS1	-0.0412414	BRMS1	0.0104848	0.149187	-0.0663238	-0.0972578
BROX	-0.482261	BROX	-0.038577	0.138213	-0.118295	-0.192212
BRPF1	0.268979	BRPF1	0.0265488	0.0253053	0.0826411	-0.045175
BRPF3	0.668403	BRPF3	0.00486636	0.0927051	0.0306055	-0.143479
BRSK1	1.7761	BRSK1	-0.0710321	-0.563579	0.06665	0.230771
BRSK2	1.0943	BRSK2	0.532911	0.560955	0.548812	0.485968
BRWD1	-0.309925	BRWD1	0.144426	0.00832947	0.277644	0.138651
BRWD3	0.279816	BRWD3	0.365137	0.438091	0.242578	0.385271
BSCL2	-0.423078	BSCL2	0.0644148	0.115701	-0.14029	0.182018
BSDC1	0.197321	BSDC1	-0.0395202	0.017317	0.0277568	-0.196465
BSG	0.189341	BSG	-0.224856	-0.0239728	-0.376258	-0.342651
BSN	-0.918496	BSN	0.658519	0.838125	0.398435	0.667599
BSND	-0.615538	BSND	-0.627705	-0.839786	-0.283117	-0.819032
BSPRY	1.88788	BSPRY	-0.185772	-0.0537398	-0.248484	-0.300498
BST1	0.837255	BST1	0.986342	1.29416	0.800219	0.731858
BST2	4.11271	BST2	0.492694	0.255683	0.306095	0.848166
BTAF1	-0.126795	BTAF1	0.128654	-0.0337644	0.18861	0.226385
BTBD1	0.194416	BTBD1	-0.0286316	0.0725904	-0.0579135	-0.133295
BTBD10	-0.280083	BTBD10	0.173471	0.238886	0.137178	0.119027
BTBD16	1.10348	BTBD16	0.625971	0.578748	1.03206	0.115654
BTBD19	0.5391	BTBD19	1.01177	1.65165	0.642196	0.236235
BTBD2	0.51831	BTBD2	-0.0495445	-0.0241547	0.0570172	-0.211686
BTBD3	0.708157	BTBD3	-0.201598	-0.10831	-0.168672	-0.360102
BTBD6	-0.000133	BTBD6	-0.0845757	-0.0245049	-0.0455747	-0.210775
BTBD7	-0.716973	BTBD7	0.0751702	-0.0309698	0.0145259	0.231325
BTBD9	-0.564227	BTBD9	-0.451193	-0.390437	-0.543408	-0.440857
BTC	-0.0614459	BTC	0.105014	-0.185359	-0.195444	0.576112
BTD	-0.152477	BTD	-0.319626	-0.166331	-0.449874	-0.388932
BTF3L4	-0.960269	BTF3L4	-0.292629	-0.130799	-0.294543	-0.511339
BTG1	0.0751715	BTG1	0.574944	0.68664	0.535279	0.462033
BTG2	-0.0717295	BTG2	0.401893	0.888475	0.854721	1.10709
BTG3	-1.60173	BTG3	-0.30356	-0.170333	-0.176136	-0.647457
BTG4	-1.73312	BTG4	-0.645926	-0.603581	-1.0201	-0.389589
BTK	0.501375	BTK	0.939827	1.04614	0.897896	0.832127
BTN1A1	2.87004	BTN1A1	0.18491	0.227597	-0.181025	0.421165
BTRC	-0.574979	BTRC	0.137124	0.0976675	0.203533	0.101003
BUB1	0.741415	BUB1	-0.428788	-0.389832	-0.550013	-0.369319
BUB1B	-0.170563	BUB1B	-0.475226	-0.243969	-0.314625	-1.03772
BUB3	-0.0511624	BUB3	0.128194	0.144881	0.111861	0.114669
BUD23	-0.554025	BUD23	0.0596611	-0.0570469	-0.137753	0.331782
BUD31	0.579366	BUD31	0.254279	0.180946	0.177874	0.38967
BVES	0.0604846	BVES	0.963614	0.547158	0.892076	1.3722
BYSL	0.205556	BYSL	-0.299748	-0.101094	-0.306195	-0.566518
BZW1	-0.0359284	BZW1	0.145855	0.288416	0.0302152	0.071586
BZW2	-0.438106	BZW2	0.397294	0.416361	0.341225	0.41777
C1D	-0.808559	C1D	-0.288535	-0.27152	-0.428353	-0.188069
C1GALT1	-0.22964	C1GALT1	0.726909	0.456885	0.582005	1.08295
C1GALT1C1	-1.38921	C1GALT1C1	0.0183472	0.171614	-0.247738	0.0690176
C1QA	1.27128	C1QA	-0.0927691	-0.131377	0.206695	-0.445303
C1QBP	-0.105218	C1QBP	-0.131968	0.0316638	-0.229702	-0.248447
C1QL3	-0.26773	C1QL3	0.272651	0.700072	0.361158	-0.590365
C1QTNF1	-1.26601	C1QTNF1	1.11004	1.27848	0.831492	1.12179
C1QTNF12	1.85583	C1QTNF12	0.392196	0.34144	0.305323	0.512427
C1QTNF2	-4.38144	C1QTNF2	0.89437	0.429083	1.05215	1.12647
C1QTNF4	0.437232	C1QTNF4	0.577206	0.201727	0.783141	0.739521
C1QTNF5	-1.58968	C1QTNF5	-0.788177	-0.535297	-1.17753	-0.764186
C1QTNF6	3.30519	C1QTNF6	-0.20512	-0.276974	0.0260442	-0.402968
C1QTNF7	-1.68458	C1QTNF7	1.64209	2.01449	0.61108	1.8957
C1QTNF8	2.02468	C1QTNF8	-0.935397	-0.931904	-0.709032	-1.21713
C1QTNF9	0.459647	C1QTNF9	-0.12531	-0.341545	-0.129254	0.0729372
C1R	1.1392	C1R	-0.0245744	-0.186934	-0.512686	0.455897
C1RL	1.25542	C1RL	0.339142	0.345577	0.304518	0.351615
C1S	-0.0846925	C1S	0.291773	0.151623	-0.322545	0.819632
C2	2.3412	C2	0.0299914	0.00409058	0.0355747	0.0345325
C2CD2	-0.0189456	C2CD2	0.0305422	0.0250699	0.0104014	0.0453876
C2CD2L	0.231018	C2CD2L	-0.195283	-0.297794	-0.196106	-0.0975559
C2CD3	0.576979	C2CD3	0.118573	0.0730868	0.09947	0.173817
C2CD5	-0.594321	C2CD5	-0.547667	-0.546865	-0.551368	-0.557192
C3	-0.738097	C3	-0.64297	-0.672898	-0.712713	-0.56139
C3AR1	0.895756	C3AR1	0.479556	0.355145	0.53301	0.530133
C4BPA	-0.685327	C4BPA	-0.174092	1.42266	-0.479885	-0.130731
C4BPB	-0.384284	C4BPB	0.624417	0.62958	0.462662	0.752108
C5AR1	1.85256	C5AR1	0.364668	0.716745	0.012386	0.807314
C5AR2	0.0597347	C5AR2	0.933332	1.07482	0.979796	1.01492
C7	1.58982	C7	0.249204	0.614517	-0.13603	0.0950044
C8G	0.587758	C8G	0.54591	0.0521851	0.412551	0.435096
C9	0.103553	C9	2.07066	1.95315	1.22436	2.73891
CA1	-0.371395	CA1	-1.08389	-1.55321	-0.726702	-1.07401
CA10	-0.168132	CA10	0.833485	0.63782	0.843106	0.998021
CA11	0.110394	CA11	-0.580514	-0.196337	-0.844079	-0.883599
CA12	-1.21336	CA12	0.346132	0.595341	0.362173	-0.0413456
CA4	-1.45586	CA4	2.75217	3.42755	1.28507	0.889726
CA6	-1.42838	CA6	0.807143	1.04215	0.482948	0.806752
CA8	-1.08383	CA8	-0.492393	-0.452814	-0.294129	-0.790653
CA9	0.016484	CA9	0.0334328	0.14283	-0.448726	0.265707
CAAP1	-0.731147	CAAP1	0.0433802	0.0233739	-0.0633024	0.1513
CAB39	-0.108526	CAB39	0.16723	0.223353	0.066135	0.187596
CAB39L	-0.571541	CAB39L	-0.0442648	0.0840846	0.0639546	-0.356738
CABIN1	0.473875	CABIN1	-0.10329	-0.160751	-0.0880378	-0.0658406
CABLES1	0.764492	CABLES1	-0.188355	-0.0548946	-0.354355	-0.199369
CABLES2	0.319119	CABLES2	-0.0614184	0.101174	0.039052	-0.411342
CABP1	0.979441	CABP1	1.1222	1.27674	0.593082	1.34958
CABP2	0.685369	CABP2	-0.170567	0.671225	-1.26591	-0.590565
CABYR	-0.632305	CABYR	0.405948	0.244085	0.704408	0.217321
CACFD1	0.01455	CACFD1	-0.18058	-0.091204	-0.198547	-0.280973
CACHD1	0.684565	CACHD1	-0.122108	-0.306796	0.101704	-0.180163
CACNA1A	-0.429252	CACNA1A	0.37571	0.0831821	0.225986	0.750516
CACNA1B	-2.94373	CACNA1B	-0.0954377	0.0657002	-1.06943	0.340038
CACNA1C	0.616004	CACNA1C	1.99408	1.95847	2.28385	1.66693
CACNA1D	-0.973422	CACNA1D	-0.172961	-0.278541	-0.148898	-0.0925975
CACNA1E	-0.765342	CACNA1E	2.12944	1.70166	1.45007	1.46749
CACNA1F	-2.14859	CACNA1F	-0.563387	-0.575923	-0.670291	-0.454577
CACNA1G	0.516239	CACNA1G	0.353773	0.445675	0.301455	0.235617
CACNA1H	0.26616	CACNA1H	-0.886961	-0.993201	-1.9719	-0.940975
CACNA1I	2.32878	CACNA1I	0.0991406	-0.0632581	-0.21631	0.48241
CACNA1S	0.883112	CACNA1S	1.51727	1.83565	0.0649808	1.96657
CACNA2D1	0.171453	CACNA2D1	0.0262519	-0.0887421	-0.188315	0.305371
CACNA2D2	1.01915	CACNA2D2	-0.793613	-0.610883	-0.947241	-0.8744
CACNB1	-0.103826	CACNB1	0.226415	0.274841	0.371938	-0.0172826
CACNB2	-0.601854	CACNB2	0.711734	0.417209	0.606628	1.05709
CACNB3	0.341509	CACNB3	-0.207934	-0.312488	-0.179654	-0.133688
CACNG4	0.265225	CACNG4	0.0306594	0.123063	0.314113	-0.488183
CACTIN	0.0789963	CACTIN	0.0964179	0.0408572	0.123331	0.116411
CACUL1	-0.902593	CACUL1	0.0706196	-0.00811643	0.116111	0.0935192
CACYBP	-0.184566	CACYBP	0.130977	0.370923	0.112168	-0.189227
CAD	0.288185	CAD	-0.286407	-0.262573	-0.24195	-0.373416
CADM1	-0.995144	CADM1	0.205029	0.181589	0.0686641	0.34176
CADM3	-0.885187	CADM3	1.93561	2.74314	0.831796	-0.106062
CADM4	0.738338	CADM4	-0.109702	0.0493193	-0.231544	-0.197913
CADPS2	-0.28944	CADPS2	0.163993	0.208625	0.289301	-0.0436731
CAGE1	-0.699661	CAGE1	0.573226	0.234664	0.532704	0.921587
CALB2	-0.19627	CALB2	2.73277	2.86291	3.24192	1.04084
CALCOCO1	-0.802584	CALCOCO1	-0.29725	-0.30908	-0.227394	-0.370001
CALCOCO2	0.117907	CALCOCO2	0.167348	0.154966	0.119759	0.213945
CALCRL	-2.52445	CALCRL	0.435111	-0.115196	0.424359	0.873965
CALD1	-0.98841	CALD1	0.592546	0.813504	0.497357	0.393821
CALHM2	0.0369662	CALHM2	0.045326	-0.339697	0.201262	0.228039
CALHM3	-1.00786	CALHM3	2.39792	2.65805	2.35666	2.01599
CALM1	-0.536109	CALM3	-0.361551	-0.345995	-0.337981	-0.417784
CALM2	-1.32559	CALM3	-0.361551	-0.345995	-0.337981	-0.417784
CALM3	0.0529758	CALM3	-0.361551	-0.345995	-0.337981	-0.417784
CALML4	-1.27119	CALML4	-0.633535	-0.479485	-0.909462	-0.574794
CALR	-0.121325	CALR	-0.477432	-0.238258	-0.561867	-0.724032
CALR3	-2.2133	CALR3	-0.581346	0.19692	-2.67052	-0.555189
CALU	-0.314968	CALU	-0.444892	-0.228793	-0.540898	-0.641955
CALY	-0.357681	CALY	1.77971	2.08192	1.99592	0.972332
CAMK1	1.6808	CAMK1	-0.098479	-0.319458	0.0120036	-0.00180157
CAMK1D	-0.0541783	CAMK1D	-0.0731166	-0.212908	-0.00938731	-0.00183442
CAMK2B	0.788071	CAMK2B	1.09108	1.33107	1.16279	0.663596
CAMK2N1	-0.111243	CAMK2N1	0.863543	0.62002	1.59137	-0.155556
CAMK2N2	1.33447	CAMK2N2	0.309174	0.572333	0.0494132	0.190003
CAMK4	-1.54281	CAMK4	0.0401143	-0.520041	-0.0519672	0.543775
CAMKK1	1.05433	CAMKK1	0.181934	0.374079	0.0365294	0.0689093
CAMKK2	0.507828	CAMKK2	0.173418	0.469253	-0.00961135	-0.056667
CAMLG	-0.170988	CAMLG	0.0407024	0.15844	-0.108234	0.0332639
CAMSAP1	0.518978	CAMSAP1	0.182495	0.154466	0.273466	0.105721
CAMSAP2	0.967948	CAMSAP2	0.202852	0.18412	0.334199	0.0662811
CAMSAP3	0.49273	CAMSAP3	-0.187935	-0.14818	-0.0555462	-0.40145
CAMTA1	-0.616432	CAMTA1	-0.278783	-0.165647	-0.211748	-0.507965
CAMTA2	0.737646	CAMTA2	0.114805	0.143248	0.159986	0.0183762
CAND1	-0.297034	CAND1	0.165655	0.0301502	0.0291765	0.408799
CAND2	-0.102696	CAND2	0.193559	-0.0412981	0.0304644	0.537806
CANT1	0.255394	CANT1	0.184751	0.243966	0.205676	0.0771704
CANX	-0.384747	CANX	-0.350319	-0.307124	-0.498281	-0.273077
CAP1	-0.208328	CAP1	0.250586	0.62758	0.0297225	-0.0844909
CAPG	0.640264	CAPG	0.761555	0.610096	0.882391	0.778366
CAPN1	0.634928	CAPN1	0.128057	0.175217	0.165642	0.0176187
CAPN10	-0.0778482	CAPN10	0.0216797	-0.120627	0.0903882	0.0903494
CAPN13	0.909661	CAPN13	-0.117093	-0.0343321	0.196554	-0.673742
CAPN14	0.625925	CAPN14	1.53905	1.30114	1.95829	1.2565
CAPN15	0.977633	CAPN15	0.156395	0.095647	0.278138	0.0782013
CAPN2	0.0365869	CAPN9	-0.958054	-1.0657	-0.934002	-0.87599
CAPN3	-0.758136	CAPN3	0.163965	-0.0841821	0.216864	0.344091
CAPN5	0.257878	CAPN5	0.023093	0.0293881	0.00770355	0.0155817
CAPN7	-0.103619	CAPN7	-0.412194	-0.417574	-0.282919	-0.561043
CAPNS1	0.169266	CAPNS1	0.0811527	0.309772	-0.179723	0.0311282
CAPNS2	-1.19257	CAPNS2	0.0651247	0.208613	0.145783	-0.229777
CAPRIN1	-0.968429	CAPRIN1	0.0340157	-0.0205973	-0.0314209	0.142248
CAPRIN2	-0.405541	CAPRIN2	-0.0019996	-0.0977641	0.050852	0.0364022
CAPS	-2.00946	CAPS	-0.531455	-0.509749	-0.955028	-0.227687
CAPS2	-1.23151	CAPS2	0.0200045	-0.148201	-0.0675965	0.256542
CAPSL	-1.50906	CAPSL	-0.705523	-0.539667	-1.00744	-0.636208
CAPZA1	-0.156981	CAPZA1	0.162664	0.29771	0.11959	0.0223638
CAPZA2	-0.337938	CAPZA2	0.113873	0.402496	-0.00904661	-0.168922
CAPZB	-0.25358	CAPZB	-0.0708326	0.093164	-0.105196	-0.259876
CARD10	0.917181	CARD10	0.327464	0.259334	0.410919	0.303524
CARD11	0.620577	CARD11	-0.124431	-0.276517	-0.298925	0.15649
CARD14	0.216987	CARD14	0.577538	0.529676	0.71387	0.468723
CARD19	0.636457	CARD19	0.29829	0.308696	0.27984	0.286955
CARD6	-0.109879	CARD6	0.323469	0.275711	0.39319	0.285853
CARD9	-0.816099	CARD9	0.181332	-0.0610536	0.419472	0.153126
CARF	0.107707	CARF	-0.052807	-0.165028	-0.0996616	0.0959045
CARHSP1	0.238765	CARHSP1	-0.421155	-0.45158	-0.431142	-0.392806
CARM1	0.647697	CARM1	0.0866719	0.0223287	0.168206	0.0603339
CARMIL1	0.75387	CARMIL1	0.16864	0.122374	0.060683	0.30432
CARMIL2	0.906097	CARMIL2	-0.467959	-0.676013	-0.486361	-0.265929
CARMIL3	-0.950259	CARMIL3	-0.0631608	0.00514364	-0.0227375	-0.202425
CARNMT1	-1.00394	CARNMT1	-0.101817	-0.0563209	-0.0788533	-0.192648
CARNS1	-2.04887	CARNS1	0.5108	0.426425	0.552519	0.540952
CARS	0.581339	CARS1	-0.00664366	0.150594	-0.160315	-0.0606675
CARS2	-0.466484	CARS2	-0.0616304	-0.0309942	-0.00150175	-0.174706
CASC1	-2.06191	CFAP94	-0.543673	-0.491373	-0.789771	-0.390527
CASC3	-0.00654245	CASC3	-0.180885	-0.00236907	-0.256495	-0.342023
CASC4	-1.19754	GOLM2	0.0886474	0.0769194	-0.0206213	0.191459
CASD1	-0.830835	CASD1	-0.226432	-0.277874	-0.305017	-0.106503
CASKIN1	-1.5762	CASKIN1	0.263387	0.110921	0.510688	0.132703
CASKIN2	0.178429	CASKIN2	0.415719	0.358054	0.471723	0.409387
CASP2	1.15214	CASP2	-0.0855098	0.0575291	-0.0463847	-0.329291
CASP3	-0.00387782	CASP3	0.1827	0.225657	0.286618	-0.00405937
CASP6	-0.503922	CASP6	0.0317946	0.136521	-0.0561739	-0.0185149
CASP7	0.330029	CASP7	0.014026	0.0603064	-0.17054	0.116682
CASP8	-0.490987	CASP8	0.526738	0.435999	0.348784	0.759285
CASP8AP2	-0.379402	CASP8AP2	0.217496	-0.00691639	0.239655	0.403408
CASP9	-0.191217	CASP9	0.0234458	-0.0191635	0.199666	-0.13631
CASQ1	0.521061	CASQ1	1.32248	0.705898	1.4807	1.66293
CASQ2	1.27248	CASQ2	-0.162633	0.484963	-0.657707	-0.647357
CASR	-0.700851	CASR	0.394309	0.0481385	0.325161	0.748892
CASS4	2.48635	CASS4	0.934807	0.0812426	0.330101	0.741081
CAST	-0.335257	CAST	0.138136	0.0943316	0.112174	0.200622
CAT	-1.71096	CAT	-0.631223	-0.428935	-0.786589	-0.738404
CATIP	-1.66333	CATIP	-0.493795	-0.445103	-0.62821	-0.426592
CATSPER1	-0.94912	CATSPER1	0.245247	-0.69256	0.58	0.588569
CATSPER2	0.0322955	CATSPER2	-0.348982	-0.405575	-0.395427	-0.254235
CATSPER3	0.172789	CATSPER3	0.0880309	0.0508091	-0.0901106	0.271208
CATSPER4	0.354979	CATSPER4	0.712623	0.92876	0.346361	0.757214
CATSPERB	1.90293	CATSPERB	0.579738	0.4448	0.891811	0.331555
CATSPERD	0.0624221	CATSPERD	-1.58115	-0.96984	-2.60207	-1.70861
CATSPERE	-0.449837	CATSPERE	-0.536876	-0.321619	-0.888592	-0.489133
CATSPERG	1.70495	CATSPERG	0.420056	0.254971	0.507207	0.49212
CAV1	0.452293	CAV1	-0.092259	-0.236346	0.355249	-0.549909
CAV2	0.154953	CAV2	0.243407	0.262334	0.113194	0.329748
CAVIN1	0.489192	CAVIN1	0.0881515	0.194052	0.077279	-0.0456395
CAVIN2	0.117103	CAVIN2	0.113592	0.465968	-0.063328	-0.218405
CAVIN3	0.974827	CAVIN3	-0.540721	-0.235241	-0.892006	-0.622335
CAVIN4	-1.87539	CAVIN4	0.551676	0.651328	0.502711	0.49287
CBARP	0.948401	CBARP	1.7902	1.60327	2.03362	1.70603
CBFA2T2	0.0775674	CBFA2T2	0.179575	0.0459544	0.214547	0.271191
CBFA2T3	0.066549	CBFA2T3	0.392803	0.588207	-0.315574	0.672697
CBFB	-0.420329	CBFB	0.0323448	0.0365588	0.0668061	-0.0232773
CBL	0.287811	CBL	0.530803	0.556162	0.514203	0.498311
CBLB	-0.704711	CBLB	-0.0974213	-0.052224	-0.0028739	-0.270414
CBLC	1.13348	CBLC	0.462772	0.47074	0.600286	0.280094
CBLL1	0.1112	CBLL1	0.109549	0.135036	0.111982	0.0630767
CBLN2	0.18216	CBLN2	1.63731	2.24481	1.26608	1.10628
CBLN3	3.17709	CBLN3	-0.0292618	-0.0594022	-0.0510661	0.0170433
CBR4	-0.932606	CBR4	-0.221336	-0.193067	-0.0954724	-0.407978
CBS	-0.314295	CBS	0.740719	0.678528	0.809202	0.720125
CBX1	-0.995858	CBX1	-0.510646	-0.471993	-0.431796	-0.657837
CBX2	0.472975	CBX2	0.438684	0.644009	0.617714	-0.0881102
CBX4	0.702966	CBX4	0.448702	0.494271	0.233141	0.574261
CBX5	-0.698625	CBX5	-0.666832	-0.477966	-0.772496	-0.80782
CBX6	-0.155963	CBX6	0.101785	0.188246	0.107141	-0.0221535
CBX7	-0.324194	CBX7	-0.39372	-0.29381	-0.376043	-0.546601
CBX8	-1.53708	CBX8	-0.20495	-0.0317176	-0.284159	-0.354145
CBY1	-0.806098	CBY1	-0.722439	-0.526365	-0.843996	-0.856317
CC2D1A	0.400539	CC2D1A	0.167359	0.0770499	0.191377	0.22735
CC2D1B	0.893615	CC2D1B	0.162319	0.133427	0.208379	0.133879
CC2D2A	-1.8492	CC2D2A	-0.183406	-0.294428	-0.354903	0.0673405
CCAR1	-0.578952	CCAR1	0.23278	0.161473	0.271618	0.256711
CCAR2	0.584676	CCAR2	0.0735792	0.0640589	-0.0120613	0.154002
CCBE1	-1.47055	CCBE1	0.727218	0.235215	1.09727	0.767563
CCDC102A	-0.822736	CCDC102A	0.0590723	-0.0399075	-0.0881549	0.282166
CCDC103	-1.44708	CCDC103	-0.324142	-0.238435	-0.546564	-0.225087
CCDC106	0.202241	CCDC106	-0.124811	-0.0260203	-0.136373	-0.239016
CCDC107	-0.100144	CCDC107	-0.270972	-0.176752	-0.303996	-0.362737
CCDC110	-3.94016	CCDC110	-0.0639814	0.099614	-0.0989951	-0.259731
CCDC112	-0.8086	CCDC112	-0.336531	-0.468273	-0.452647	-0.100337
CCDC113	-1.58316	CCDC113	-0.364837	-0.335673	-0.687976	-0.132814
CCDC114	-0.996115	CCDC114	-0.446688	-0.501846	-0.425731	-0.414586
CCDC115	-0.492843	CCDC115	-0.113614	-0.10462	-0.194734	-0.0595575
CCDC116	0.786045	CCDC116	0.801269	0.672054	0.615856	1.07127
CCDC117	-0.581019	CCDC117	0.463845	0.281417	0.503171	0.598082
CCDC12	-0.433146	CCDC12	-0.18018	-0.140298	-0.0169718	-0.433397
CCDC120	1.09411	CCDC120	0.317596	0.27338	0.431749	0.230971
CCDC121	-1.37622	CCDC121	-0.717163	-0.601694	-0.953027	-0.645006
CCDC122	-2.66339	CCDC122	0.617266	0.248126	0.42375	1.07081
CCDC124	-0.239944	CCDC124	-0.412905	-0.110207	-0.602135	-0.645277
CCDC125	-2.00511	CCDC125	-0.0343897	-0.160884	-0.283695	0.284283
CCDC126	-0.749632	CCDC126	0.311023	0.604375	0.0869085	0.128443
CCDC127	-0.0562558	CCDC127	0.149639	-0.0208954	0.164932	0.293082
CCDC129	-1.54802	ITPRID1	2.5466	2.96407	2.16126	2.32889
CCDC13	-1.25866	CCDC13	-0.630448	-0.685924	-0.743061	-0.476303
CCDC130	-0.111995	CCDC130	-0.232862	-0.228184	-0.138618	-0.352181
CCDC134	0.428237	CCDC134	-0.0362485	-0.205368	-0.0847222	0.164941
CCDC136	-1.26061	CCDC136	0.109901	0.181505	-0.0164033	0.139487
CCDC138	-0.427783	CCDC138	-0.427876	-0.267606	-0.638777	-0.428133
CCDC14	-1.1695	CCDC14	-0.245261	-0.328547	0.049558	-0.517808
CCDC141	-1.08749	CCDC141	-0.690362	-1.10358	-1.17161	-0.0437789
CCDC142	0.689547	CCDC142	0.0785442	-0.115885	0.214917	0.125542
CCDC146	-1.33325	CCDC146	-0.584926	-0.50542	-0.923146	-0.391877
CCDC148	-1.88409	CCDC148	-0.701183	-0.726512	-0.677176	-0.704809
CCDC149	0.264389	CCDC149	-0.251706	-0.234575	-0.221992	-0.316414
CCDC15	-0.966179	CCDC15	-0.106648	-0.134416	0.135205	-0.369646
CCDC150	-0.592869	CCDC150	0.876497	0.588036	0.773251	1.21409
CCDC151	-1.50285	CCDC151	-0.266738	-0.242032	-0.356313	-0.214996
CCDC153	-1.88349	CCDC153	-0.568459	-0.513003	-0.850137	-0.393043
CCDC154	0.125508	CCDC154	0.529208	0.295763	0.844282	0.397606
CCDC155	-0.834997	KASH5	0.472199	0.165394	-0.112844	1.08124
CCDC157	0.284756	CCDC157	0.0106447	-0.0400248	-0.126838	0.179089
CCDC158	-1.64649	CCDC158	0.553547	0.202103	0.640119	0.782285
CCDC159	0.534989	CCDC159	-0.270339	-0.366719	-0.0730166	-0.396626
CCDC160	-1.82613	CCDC160	-0.327734	-0.236999	-0.526529	-0.249108
CCDC166	-0.516017	CCDC166	1.62022	2.04226	0.428215	1.82649
CCDC167	-0.640141	CCDC167	-0.759823	-0.596183	-0.675848	-1.08604
CCDC17	-0.635057	CCDC17	-0.358	-0.506356	-0.482366	-0.108689
CCDC170	-1.56516	CCDC170	-0.407943	-0.318938	-0.811305	-0.181069
CCDC171	-1.01719	CCDC171	-0.0705171	-0.0593672	0.21288	-0.457176
CCDC173	-0.902788	CCDC173	-0.454099	-0.802287	-0.387896	-0.20273
CCDC174	-0.256743	CCDC174	0.0587913	-0.0260004	0.149452	0.0423415
CCDC177	-1.02885	CCDC177	1.79457	2.29508	0.865894	1.79336
CCDC18	-1.01423	CCDC18	0.0642341	0.17029	0.226883	-0.28598
CCDC181	-2.8213	CCDC181	-0.491903	-0.333472	-0.682233	-0.509997
CCDC183	-0.624414	CCDC183	-0.852796	-0.977877	-1.11481	-0.5226
CCDC184	0.758854	CCDC184	-0.315624	0.100785	-0.83606	-0.42768
CCDC186	-1.30175	CCDC186	0.189252	0.166079	0.162411	0.229742
CCDC187	0.134575	CCDC187	-0.43883	-0.611263	-0.534464	-0.19118
CCDC189	-1.6371	CCDC189	-0.387366	-0.491171	-0.465365	-0.217721
CCDC190	-1.23556	CCDC190	-0.425895	-0.576984	-0.482547	-0.228107
CCDC191	-0.581868	CCDC191	-0.561747	-0.619159	-0.663268	-0.413603
CCDC22	0.544377	CCDC22	-0.0819408	-0.121748	-0.0163131	-0.115891
CCDC24	-0.373954	CCDC24	-0.375253	-0.582667	-0.261579	-0.287298
CCDC25	-0.540078	CCDC25	-0.270157	-0.135696	-0.441361	-0.277513
CCDC27	2.29776	CCDC27	0.496274	0.249617	0.586943	0.639006
CCDC28A	-0.433908	CCDC28A	-0.293801	-0.185538	-0.352292	-0.375484
CCDC28B	-0.0958916	CCDC28B	-0.192413	-0.338081	-0.0719917	-0.178401
CCDC3	0.564142	CCDC3	-0.699153	-0.592131	-1.40729	-0.325128
CCDC30	-1.59723	CCDC30	-0.320668	-0.463265	-0.452676	-0.0703885
CCDC33	-1.54266	CCDC33	-0.983384	-0.734617	-1.26841	-1.03257
CCDC34	-1.43008	CCDC34	-0.405192	-0.461966	-0.513704	-0.254618
CCDC38	-1.90312	CCDC38	0.545915	0.274725	0.559294	0.765618
CCDC39	-1.90039	CCDC39	-0.289052	-0.39131	-0.569412	0.0333206
CCDC43	-0.890256	CCDC43	-0.051167	0.0209919	-0.0863229	-0.11417
CCDC47	-0.653248	CCDC47	-0.21229	-0.0189531	-0.251466	-0.438293
CCDC50	-0.307949	CCDC50	-0.0994279	-0.207422	0.00337903	-0.102912
CCDC51	0.233093	CCDC51	0.029595	0.140684	0.107079	-0.214973
CCDC57	-0.735844	CCDC57	0.0409219	-0.17522	0.0806462	0.205272
CCDC58	0.0722168	CCDC58	-0.329486	-0.322556	-0.392376	-0.287821
CCDC59	-1.43109	CCDC59	0.297299	0.33959	0.288395	0.244208
CCDC6	0.514929	CCDC6	0.167927	0.176757	0.127301	0.183611
CCDC60	-1.34528	CCDC60	-0.388056	-0.550028	-0.402632	-0.22014
CCDC61	0.586134	CCDC61	-0.608538	-0.634452	-0.412584	-0.815097
CCDC62	-1.99046	CCDC62	0.86014	0.780007	0.783343	1.00811
CCDC63	-2.0446	CCDC63	1.58064	1.43528	0.136414	2.30373
CCDC65	-2.30209	CCDC65	-0.652603	-0.603211	-0.954114	-0.457546
CCDC66	-1.32689	CCDC66	-0.469024	-0.566462	-0.411192	-0.432497
CCDC68	-2.06496	CCDC68	0.395607	0.319761	0.544818	0.301882
CCDC69	-0.661594	CCDC69	-0.231258	-0.0947414	-0.355231	-0.285587
CCDC7	-1.22979	CCDC7	-0.0996636	-0.191295	-0.0255325	-0.0918902
CCDC74B	-0.840835	CCDC74B	-0.407376	-0.34623	-0.523236	-0.373858
CCDC77	-0.710934	CCDC77	-0.0966464	-0.109208	0.0967735	-0.322039
CCDC78	-0.691376	CCDC78	-0.299334	-0.394251	-0.487915	-0.0486961
CCDC8	-1.27684	CCDC8	-0.801554	-0.740416	-1.22983	-0.53277
CCDC80	-3.55838	CCDC80	0.615702	0.751661	0.669099	0.369965
CCDC81	-1.62663	CCDC81	-0.639067	-0.695786	-0.883912	-0.381917
CCDC82	-0.229352	CCDC82	0.285322	0.151894	0.187724	0.497443
CCDC84	0.563269	CENATAC	0.245231	0.0897295	0.466454	0.154663
CCDC85A	-1.30257	CCDC85A	0.993908	0.970309	0.672045	1.26302
CCDC85B	0.3044	CCDC85B	0.582717	0.409688	0.494491	0.814867
CCDC85C	1.07731	CCDC85C	0.445164	0.47872	0.448153	0.38814
CCDC86	-0.136138	CCDC86	0.0436443	0.178187	0.00018379	-0.0893471
CCDC87	-1.0586	CCDC87	-0.0990107	0.0297843	-0.450381	0.0404844
CCDC88A	-0.678722	CCDC88A	0.875745	0.45056	0.93663	1.18023
CCDC88B	0.3133	CCDC88B	0.347021	0.529189	0.140609	0.299936
CCDC88C	-0.57213	CCDC88C	-0.218831	-0.273819	-0.23982	-0.148374
CCDC89	-1.26929	CCDC89	-0.518633	-0.363298	-0.77372	-0.476396
CCDC9	0.3217	CCDC9	-0.0403509	0.049825	-0.0472604	-0.159059
CCDC90B	0.107799	CCDC90B	0.275383	0.138767	0.277008	0.40285
CCDC91	-1.19505	CCDC91	0.0385352	-0.07632	0.0816976	0.105654
CCDC92	-0.939543	CCDC92	-0.244082	-0.331193	-0.23563	-0.170078
CCDC93	0.248621	CCDC93	0.112662	0.176703	0.114093	0.0229602
CCDC94	-0.331175	YJU2	0.0382324	0.0182941	0.00598179	0.0755858
CCDC96	-1.41815	CCDC96	-0.423279	-0.325359	-0.728936	-0.27652
CCDC97	0.0304575	CCDC97	0.10939	0.118546	0.12121	0.0727488
CCER2	-1.22041	CCER2	-0.817298	-0.418269	-0.943919	-1.28757
CCIN	-2.04273	CCIN	0.915341	1.01888	0.487782	1.12914
CCKBR	-0.635778	CCKBR	0.69806	0.709559	0.480329	0.857167
CCL16	4.11039	CCL16	0.56176	0.348853	0.320438	0.937502
CCL19	-0.452322	CCL19	3.26405	1.92395	1.14435	3.3815
CCL20	1.80647	CCL20	0.314866	1.1304	-0.585239	-0.395851
CCL21	1.85287	CCL21	-1.2581	-1.22609	-1.46665	-0.904648
CCL22	0.967138	CCL22	0.24082	-0.132107	-0.0765278	0.766816
CCL24	2.5707	CCL24	1.03572	0.734983	1.0111	1.31942
CCL25	0.318992	CCL25	-0.200756	-0.14707	-0.779047	0.151436
CCL26	-1.23067	CCL26	-1.01419	0.638988	-1.09358	0.196004
CCL27	-4.2876	CCL27	-1.02007	-1.03207	-1.26912	-0.726025
CCL28	-1.07058	CCL28	-0.147788	-0.391754	-0.467526	0.30399
CCL3L3	3.44926	CCL3	0.304618	0.488809	0.629801	0.358052
CCM2	0.250504	CCM2	0.418503	0.366858	0.403538	0.472986
CCM2L	0.850069	CCM2L	0.788711	-0.101254	1.20374	1.00906
CCNA1	-1.38481	CCNA1	-0.709928	-0.733275	-0.546629	-0.885635
CCNA2	1.72813	CCNA2	0.0680915	0.0897738	0.136227	-0.0422116
CCNB1	1.08479	CCNB1	-0.298398	-0.0248874	-0.315924	-0.679182
CCNB1IP1	-0.255816	CCNB1IP1	0.407274	0.139949	0.373336	0.673296
CCNB2	0.652857	CCNB2	0.328894	0.430918	0.328782	0.185628
CCNB3	0.119632	CCNB3	-0.857979	-0.563769	-0.94227	-1.16585
CCNC	-0.972264	CCNC	0.22837	0.217878	0.243074	0.211026
CCND1	0.763674	CCND1	0.308698	0.254351	0.0908415	0.538213
CCND2	0.0579419	CCND2	-0.514959	-0.793334	-0.880751	-0.0152861
CCND3	1.16862	CCND3	0.676185	0.927054	0.528539	0.478045
CCNDBP1	-0.827854	CCNDBP1	-0.0226139	0.0737442	-0.131034	-0.0416983
CCNE1	-0.281653	CCNE1	-0.334549	-0.528136	0.152409	-0.780645
CCNE2	0.320704	CCNE2	0.264781	0.330992	0.292284	0.152829
CCNF	1.20123	CCNF	-0.153827	-0.156646	-0.0651257	-0.260758
CCNG1	0.458339	CCNG1	0.26485	0.204789	0.450635	0.112552
CCNG2	0.851759	CCNG2	0.4248	0.479875	0.531575	0.221214
CCNH	0.178476	CCNH	-0.216999	0.0641183	-0.39861	-0.422874
CCNI	-0.282211	CCNI	0.0691571	0.215986	-0.0903296	0.0351791
CCNJ	-0.997937	CCNJ	0.0830336	0.00730856	0.11841	0.124583
CCNJL	-1.90453	CCNJL	0.546565	0.655853	0.264236	0.656541
CCNK	0.129399	CCNK	-0.31383	-0.129113	-0.27568	-0.619163
CCNL1	1.02896	CCNL1	0.612951	0.604553	0.652755	0.562171
CCNL2	0.795265	CCNL2	0.0346565	-0.0999988	0.171768	0.022781
CCNO	-0.125762	CCNO	-0.535805	-0.492072	-0.055083	-1.37789
CCNT2	0.018202	CCNT2	0.0391521	-0.0398483	0.149804	-0.00397522
CCNY	0.626167	CCNY	-0.3636	-0.1687	-0.524855	-0.459739
CCNYL1	-0.864304	CCNYL1	0.670314	0.613348	0.782309	0.597966
CCP110	-1.23111	CCP110	-0.171088	-0.1906	-0.303581	-0.0375678
CCPG1	-1.02369	CCPG1	0.311235	0.197622	0.219746	0.496396
CCR10	0.00804511	CCR10	-0.128495	0.0690445	-0.722068	0.0945277
CCR3	0.942891	CCR3	0.01344	0.347794	-0.128046	-0.315623
CCR4	1.534	CCR4	0.79853	0.351777	0.617091	1.29472
CCR5	0.364304	CCR5	0.449834	-0.212683	0.941294	0.441697
CCR6	1.34218	CCR6	1.1568	0.869562	0.860804	1.6197
CCR7	2.7714	CCR7	0.988104	0.641076	0.860943	1.38613
CCR8	0.0772672	CCR8	1.00233	1.61356	0.48708	0.515767
CCR9	2.28464	CCR9	-0.34254	-0.152107	-1.05779	-0.0349242
CCRL2	0.860722	CCRL2	0.219676	0.79807	0.0490353	0.466027
CCS	-0.183362	CCS	-0.0440434	-0.0453193	0.0637158	-0.173137
CCSAP	0.181102	CCSAP	0.157552	-0.0191742	0.268454	0.210259
CCSER1	0.0859217	CCSER1	0.475941	0.0134143	0.385962	0.922141
CCSER2	-0.587897	CCSER2	0.214219	0.14154	0.196633	0.298566
CCT2	-0.241012	CCT2	-0.0658579	-0.0779773	-0.120657	-0.0108042
CCT3	-0.253551	CCT3	-0.116943	-0.0591113	-0.103347	-0.212231
CCT4	-0.432174	CCT4	-0.219232	-0.102159	-0.13266	-0.480395
CCT5	-0.823129	CCT5	-0.0181073	0.122927	-0.137171	-0.0841725
CCT6A	-0.522999	CCT6B	-0.0956021	-0.0663405	-0.199948	-0.0406611
CCT7	-0.606619	CCT7	-0.6147	-0.274659	-0.789448	-0.921762
CCT8	-0.412399	CCT8	-0.220949	-0.210639	-0.182136	-0.285492
CCZ1	-0.317969	CCZ1B	-0.0846437	-0.122768	0.0313107	-0.181772
CD101	1.21018	CD101	-0.189119	-0.268753	-0.300161	-0.0197616
CD109	-0.00207409	CD109	1.19824	1.38079	1.33291	0.761661
CD14	0.422844	CD14	0.821095	0.924428	0.927047	0.540037
CD151	0.725334	CD151	-0.149911	-0.112746	-0.0392164	-0.334187
CD163	1.39375	CD163	0.665399	0.35989	1.141	0.353094
CD164L2	-1.08893	CD164L2	-0.685618	-0.567673	-0.969256	-0.575068
CD177	1.04459	CD177	0.533587	1.19371	0.0081071	-0.106135
CD180	0.598614	CD180	0.979643	0.632712	0.885161	1.35298
CD2	0.99568	CD2	-0.435541	-0.772544	-0.330197	-0.236361
CD200R1	0.773663	CD200R1	0.904793	1.1966	0.677398	0.733095
CD207	0.969967	CD207	-0.194108	-1.5625	-0.899582	0.852988
CD22	1.15603	CD22	0.667867	0.428294	0.801811	0.754947
CD226	0.0927069	CD226	-0.0924122	-0.414307	-0.00137391	0.107478
CD24	0.165153	CD24	-0.516532	-0.418713	-0.623352	-0.533985
CD244	-0.450467	CD244	-1.20466	-1.11849	-1.40673	-1.13541
CD247	-0.880725	CD247	-0.523457	-0.988814	-0.555751	-0.121826
CD248	1.3195	CD248	-0.95119	-1.05229	-0.769021	-1.0572
CD27	1.11073	CD27	-0.198085	-0.0833496	-0.221361	-0.318876
CD274	2.74605	CD274	0.195867	1.08204	-0.155233	0.449638
CD276	-0.257479	CD276	0.291921	0.264846	0.340194	0.258593
CD28	1.59225	CD28	0.0102779	0.127136	0.231883	-0.445253
CD2AP	-0.628371	CD2AP	-0.0891629	-0.119814	-0.142958	-0.0179314
CD2BP2	-0.258928	CD2BP2	-0.0661668	0.0415934	-0.112917	-0.163867
CD300E	0.384378	CD300E	1.74894	0.694251	2.50569	1.40647
CD300LG	0.546157	CD300LG	0.868545	0.519138	0.90341	1.13765
CD302	0.472896	CD302	-0.404526	-0.290065	-0.361915	-0.611084
CD320	0.354489	CD320	-0.214145	-0.0989297	-0.234178	-0.340422
CD34	-0.219585	CD34	0.789925	0.574815	0.618858	1.1253
CD37	0.724303	CD37	0.742235	0.957017	0.41962	0.751197
CD38	3.25531	CD38	0.514647	0.182442	0.205244	1.01868
CD3D	0.971925	CD3D	-0.66849	-1.0883	-0.527383	-0.438878
CD3E	0.59292	CD3E	-0.55956	-0.878303	-0.400563	-0.427496
CD3EAP	-0.847749	POLR1G	-0.0653743	-0.133871	0.032186	-0.108247
CD3G	-0.0338124	CD3G	-0.508309	-0.822614	-0.497229	-0.242906
CD4	1.56756	CD4	-0.327365	-0.604041	-0.23635	-0.167166
CD40	1.78799	CD40	0.230691	-0.157484	0.326838	0.478422
CD40LG	1.32247	CD40LG	0.35582	0.830588	-0.268166	0.235902
CD44	0.438084	CD44	0.513973	0.634741	0.481753	0.381331
CD47	-0.134269	CD47	-0.224314	-0.179702	-0.376656	-0.14908
CD48	1.00341	CD48	1.02922	1.19503	1.07298	0.736006
CD5	0.526392	CD5	-0.301746	-0.346993	-0.53594	-0.0669839
CD53	2.15504	CD53	0.708837	1.20198	0.430353	0.19104
CD58	0.698188	CD58	0.373009	0.464054	0.472805	0.127899
CD59	-1.14184	CD59	-0.524578	-0.261263	-0.867301	-0.549868
CD63	-0.175857	CD63	-0.17955	0.0819743	-0.239724	-0.490018
CD68	1.35829	CD68	0.979212	0.713579	1.25253	0.927791
CD69	1.82139	CD69	-0.615423	0.550842	0.313566	0.38183
CD7	0.915291	CD7	-0.478332	-0.429368	-0.743335	-0.321465
CD72	-0.030541	CD72	0.403513	0.0718609	1.03075	-0.17579
CD74	0.645015	CD74	-0.307695	-0.255314	-0.643515	-0.0995872
CD79A	-0.26856	CD79A	-0.820445	-1.11233	-1.0361	-0.371926
CD79B	-0.00792338	CD79B	0.688126	0.818372	0.106712	-0.133099
CD80	1.24092	CD80	1.76558	0.583124	2.32711	1.95572
CD81	1.74845	CD81	-0.0768204	-0.138632	-0.069114	-0.0274753
CD82	0.20339	CD82	0.529438	0.569501	0.407315	0.586629
CD83	0.876595	CD83	0.83269	1.1844	0.719521	0.413262
CD84	0.129807	CD84	0.799943	0.130556	1.12432	1.00558
CD86	1.11667	CD86	0.425098	0.0621319	0.759256	0.385708
CD8A	0.0936945	CD8A	-0.80892	-1.17798	-0.809805	-0.492638
CD8B	0.493837	CD8B	-0.481499	-1.15398	-0.327653	-0.104924
CD9	-0.0412579	CD9	0.129376	0.280266	0.202924	-0.16188
CD93	-0.936604	CD93	0.345254	0.929913	-0.185973	-0.112213
CD96	-1.04849	CD96	-0.346781	-0.75457	-0.375285	0.0155868
CD99L2	-0.581055	CD99L2	-0.22534	-0.19065	-0.2505	-0.251764
CDA	1.08414	CDA	1.16268	1.69835	0.628785	1.0839
CDADC1	-0.253016	CDADC1	0.108122	0.467017	-0.0737533	-0.220575
CDAN1	1.00483	CDAN1	-0.406641	-0.347376	-0.273125	-0.642796
CDC123	-0.348004	CDC123	-0.235157	-0.008736	-0.429309	-0.344845
CDC14A	-0.641967	CDC14A	-0.165932	-0.104158	-0.268265	-0.143212
CDC14B	-0.526175	CDC14B	-0.0188298	-0.0155214	0.00929303	-0.0622917
CDC16	-0.0531833	CDC16	-0.272636	-0.324169	-0.356146	-0.149569
CDC20	0.212565	CDC20	-0.0946429	0.184893	0.0808338	-0.779482
CDC20B	-1.22628	CDC20B	-0.806172	-0.570878	-0.399026	-1.91896
CDC23	-0.170383	CDC23	-0.197563	-0.0789593	-0.152392	-0.406706
CDC25A	0.504139	CDC25A	-0.185879	0.101476	-0.268192	-0.506479
CDC25B	1.16478	CDC25B	0.112221	0.167365	0.186052	-0.0558833
CDC25C	0.447762	CDC25C	-0.186301	-0.159862	-0.369152	-0.0526695
CDC26	-0.982276	CDC26	-0.481407	-0.207056	-0.604297	-0.738529
CDC27	-0.417173	CDC27	0.264746	0.363078	0.0391045	0.34509
CDC34	0.364783	CDC34	0.385447	0.371645	0.270235	0.493304
CDC37	-0.15047	CDC37	-0.0355762	0.0397997	-0.0181373	-0.160563
CDC37L1	-1.32688	CDC37L1	0.212428	0.191878	0.107267	0.321963
CDC40	-0.195732	CDC40	0.0263869	0.0181977	0.00106957	0.0467308
CDC42	-0.0522692	CDC42	-0.333647	-0.148535	-0.352689	-0.568891
CDC42BPA	-0.90068	CDC42BPA	-0.312482	-0.390113	-0.121359	-0.450703
CDC42BPB	0.5082	CDC42BPB	0.0414324	-0.0125843	0.171491	-0.0518441
CDC42BPG	0.583941	CDC42BPG	0.0869376	0.147762	0.0725319	0.0175717
CDC42EP1	0.739413	CDC42EP1	0.497279	0.511573	0.4373	0.522783
CDC42EP2	0.933616	CDC42EP2	0.734198	0.863078	0.742278	0.541604
CDC42EP3	-0.456425	CDC42EP3	0.47123	0.771195	0.398925	0.447208
CDC42EP4	0.921365	CDC42EP4	0.462908	0.372368	0.438555	0.572178
CDC42EP5	-0.431573	CDC42EP5	-0.398679	-0.375084	-0.481423	-0.361337
CDC42SE1	0.254057	CDC42SE1	0.225271	0.403314	0.150578	0.0581532
CDC42SE2	0.212291	CDC42SE2	-0.33597	-0.102659	-0.512227	-0.478072
CDC45	0.257625	CDC45	0.197423	0.227706	0.477329	-0.211577
CDC5L	-0.286666	CDC5L	-0.157335	-0.119573	-0.276267	-0.0974855
CDC6	0.578946	CDC6	0.459819	0.820509	0.377868	-0.00109015
CDC7	-0.792805	CDC7	-0.154731	-0.0743005	-0.194048	-0.221644
CDC73	-0.386907	CDC73	-0.176605	-0.0664307	-0.199446	-0.303114
CDCA2	0.145693	CDCA2	0.215429	0.39229	0.484253	-0.438701
CDCA3	1.54868	CDCA3	-0.0413243	-0.206079	0.179913	-0.120607
CDCA4	1.03856	CDCA4	-0.274265	-0.0508627	-0.219824	-0.662835
CDCA5	0.767171	CDCA5	-0.13636	-0.0137858	-0.110142	-0.333541
CDCA7	0.367314	CDCA7	-0.327488	-0.0771887	-0.222055	-0.835494
CDCA7L	-0.394036	CDCA7L	-0.448362	-0.396162	-0.373036	-0.606616
CDCA8	0.362614	CDCA8	-0.154358	-0.177618	-0.246403	-0.0621566
CDCP1	1.10402	CDCP1	-0.0593418	-0.0133249	-0.192698	0.00130884
CDCP2	-0.115998	CDCP2	1.0939	1.17711	0.5652	1.39215
CDH1	0.47895	CDH1	-0.171376	-0.0889806	-0.311548	-0.144195
CDH11	-1.33864	CDH11	0.449385	0.534865	0.555027	0.206663
CDH13	0.427379	CDH13	-0.596763	-0.652438	-0.660009	-0.491554
CDH15	1.72877	CDH15	0.57163	0.326937	0.497293	0.854959
CDH16	-1.31662	CDH16	1.89404	2.13768	1.83679	1.614
CDH17	-1.7693	CDH17	-0.29495	-0.592891	-0.755609	0.268049
CDH2	-1.72782	CDH2	1.73545	1.66101	1.48354	2.00493
CDH20	-2.72877	CDH20	1.19175	0.98283	0.396725	1.9793
CDH24	1.3029	CDH24	0.499292	0.314437	0.803041	0.330625
CDH26	-0.302325	CDH26	-0.172312	-0.0935798	-0.221775	-0.223111
CDH3	1.06015	CDH3	0.194539	0.0970673	0.119286	0.349744
CDH5	1.52395	CDH5	0.600306	0.606794	-0.262474	1.15996
CDH6	-0.160882	CDH6	0.253443	0.291152	0.0422349	0.396759
CDH7	-2.23218	CDH7	0.681239	0.689241	0.272708	0.984151
CDH8	-0.778677	CDH8	0.0166414	-0.0514197	0.0372384	0.059698
CDHR1	0.237936	CDHR1	0.391678	0.436267	0.39366	0.343361
CDHR2	0.00319877	CDHR2	-0.110705	0.346597	-0.831793	-0.137136
CDHR3	-1.95887	CDHR3	-0.589381	-0.6836	-0.67571	-0.418877
CDHR4	0.180019	CDHR4	-0.274099	-0.489581	-0.350882	-0.00713065
CDHR5	2.14782	CDHR5	-0.445217	-0.556235	-0.405556	-0.378794
CDIP1	0.378888	CDIP1	0.365637	0.271845	0.52849	0.275477
CDIPT	0.740297	CDIPT	-0.11777	-0.017074	-0.138608	-0.234151
CDK1	-1.06249	CDK1	-0.601402	-0.454664	-0.239381	-1.38859
CDK10	-0.178996	CDK10	-0.0881852	-0.186018	0.0528441	-0.142538
CDK12	0.327608	CDK12	-0.0883308	-0.079755	-0.0386528	-0.164779
CDK14	-0.547144	CDK14	0.198637	0.197571	0.168715	0.219235
CDK16	0.274421	CDK16	0.247952	0.244432	0.347349	0.129554
CDK17	1.25185	CDK17	0.359206	0.138597	0.312062	0.602896
CDK18	0.331888	CDK18	0.232657	-0.122745	0.387609	0.402085
CDK19	-0.236976	CDK19	-0.0966252	-0.00833531	-0.0392507	-0.284904
CDK2	0.831179	CDK2	0.269902	0.334912	0.269425	0.179256
CDK20	-0.0180078	CDK20	-0.626282	-0.542893	-0.708564	-0.651542
CDK2AP1	-0.209604	CDK2AP1	-0.109751	0.0296638	-0.155886	-0.246389
CDK2AP2	0.20087	CDK2AP2	-0.0603119	-0.0143189	0.0573487	-0.261285
CDK3	0.41541	CDK3	0.501546	0.299444	0.647179	0.545801
CDK4	-0.360291	CDK4	-0.360603	-0.158135	-0.347147	-0.65913
CDK5	0.00108885	CDK5	-0.318679	-0.0919787	-0.295271	-0.666626
CDK5R1	0.996052	CDK5R1	-0.00260082	0.23614	-0.0399377	-0.296972
CDK5RAP1	-0.107975	CDK5RAP1	0.00863289	-0.00408097	0.0906549	-0.076143
CDK5RAP2	0.461343	CDK5RAP2	0.227996	0.499323	0.140233	-0.0643467
CDK5RAP3	-0.337432	CDK5RAP3	-0.199005	-0.203562	-0.0307158	-0.398757
CDK6	0.883552	CDK6	-0.0372847	-0.0483754	0.0511561	-0.129947
CDK7	-0.432818	CDK7	-0.118333	-0.06666	-0.0536949	-0.26078
CDK8	-0.434552	CDK8	-0.0462217	-0.0800714	-0.0703561	-0.000446755
CDK9	0.412809	CDK9	-0.263274	-0.189344	-0.22119	-0.410754
CDKAL1	0.188076	CDKAL1	-0.0173907	-0.174951	0.0843614	0.0313115
CDKL2	-1.25045	CDKL2	-0.533061	-0.265434	-0.864483	-0.577174
CDKL3	-2.02768	CDKL3	0.249093	0.188488	0.157775	0.386838
CDKL4	-1.96559	CDKL4	-0.211029	-0.00326508	-0.234769	-0.47497
CDKL5	0.541132	CDKL5	0.620541	0.224399	0.391412	1.11601
CDKN1A	0.912161	CDKN1A	0.794397	0.75171	0.976484	0.621685
CDKN1B	0.338628	CDKN1B	-0.0446122	0.0428958	-0.0684843	-0.137938
CDKN1C	1.35236	CDKN1C	0.993886	0.721505	0.716364	1.43902
CDKN2AIP	2.01791	CDKN2AIP	0.441684	0.328873	0.536609	0.456615
CDKN2AIPNL	0.535288	CDKN2AIPNL	0.0063055	0.0327555	-0.149847	0.10715
CDKN2C	-1.03374	CDKN2C	-0.523345	-0.212723	-0.477946	-1.05945
CDKN2D	0.784293	CDKN2D	0.550254	0.955073	0.22034	0.277975
CDKN3	0.462492	CDKN3	0.00351669	-0.175444	0.097215	0.0838782
CDO1	-0.685526	CDO1	2.06051	2.31302	2.38323	1.66889
CDON	-0.612839	CDON	-1.06601	-0.853623	-1.11025	-1.30279
CDPF1	0.654713	CDPF1	-0.537313	-0.35369	-0.571564	-0.743364
CDR2	-1.22059	CDR2	0.445115	0.376941	0.55812	0.389559
CDR2L	0.570657	CDR2L	0.57653	0.75932	0.554475	0.347118
CDRT4	-0.170329	CDRT4	-0.0467314	-0.296876	0.0898362	0.0528061
CDS1	-0.862556	CDS1	-0.323988	-0.254434	-0.459496	-0.283358
CDS2	-0.271041	CDS2	0.163035	0.180761	0.145083	0.146871
CDSN	-2.32274	CDSN	1.85138	1.19261	1.37658	1.30964
CDT1	1.00389	CDT1	-0.649276	-0.696487	-0.356758	-0.971264
CDV3	-1.08846	CDV3	-0.134592	0.0106517	-0.152358	-0.315014
CDX1	0.625268	CDX1	0.373795	1.03926	-0.456726	0.0217222
CDYL	0.724884	CDYL	0.0730926	0.0635928	0.0590137	0.082924
CDYL2	0.82205	CDYL2	0.0688988	-0.0894469	0.122355	0.164876
CEACAM16	1.04928	CEACAM16	1.19298	-0.744708	0.57413	2.38477
CEACAM19	2.63358	CEACAM19	0.357956	0.201665	0.440218	0.423294
CEBPA	0.760133	CEBPA	-0.312928	-0.286772	-0.218059	-0.46448
CEBPB	1.43712	CEBPB	0.879041	1.22362	0.5817	0.67563
CEBPD	0.646412	CEBPD	1.07433	1.49268	0.599734	0.904048
CEBPE	0.47519	CEBPE	1.4201	1.63097	1.28674	1.27226
CEBPG	0.0946857	CEBPG	0.157449	0.14781	0.088304	0.222538
CEBPZ	-0.998654	CEBPZ	-0.12689	-0.0892759	-0.182701	-0.128326
CEBPZOS	-0.598069	CEBPZOS	0.285714	-0.089027	0.275902	0.612393
CECR6	1.08212	TMEM121B	1.02241	1.29961	0.832062	0.823266
CEL	-0.146039	CEL	-0.32226	-0.310388	-0.370449	-0.295775
CELA1	-0.8557	CELA1	0.39052	0.561033	0.66187	-0.217028
CELF1	0.0676225	CELF1	-0.118153	-0.107364	-0.144888	-0.114308
CELF2	0.299973	CELF2	0.465112	0.774344	0.230271	0.258004
CELF3	-0.491655	CELF3	1.03566	1.6908	0.748843	0.186963
CELF4	-0.956297	CELF4	1.82754	1.72743	1.22369	2.35439
CELF5	-1.01749	CELF5	1.62229	1.54776	1.49499	1.79865
CELF6	0.0969003	CELF6	0.048096	-0.270401	0.260456	0.131722
CELSR1	0.682592	CELSR1	-0.142679	-0.250663	-0.0492242	-0.131697
CELSR2	1.01254	CELSR2	-0.13992	-0.168024	0.104444	-0.411553
CELSR3	0.822608	CELSR3	0.976474	0.880254	1.11634	0.920199
CEMIP	0.859023	CEMIP	1.76647	1.6106	2.12645	1.47029
CEND1	1.86159	CEND1	0.364365	0.546897	0.185823	0.305372
CENPA	-1.14876	CENPA	1.16454	1.02906	1.3865	1.01261
CENPB	-0.076689	CENPB	-0.295109	-0.111704	-0.458254	-0.377788
CENPBD1	-1.90497	CENPBD1	-0.0222695	-0.126463	-0.147176	0.184211
CENPC	-0.605864	CENPC	0.0108397	-0.0612306	0.231691	-0.17107
CENPE	-1.65195	CENPE	0.415839	0.346658	0.669122	0.178171
CENPF	0.0526639	CENPF	-0.131331	0.0901486	-0.10664	-0.47293
CENPH	-2.36226	CENPH	-0.052105	0.342051	-0.203569	-0.503
CENPI	-1.45223	CENPI	-0.407653	-0.488239	-0.117905	-0.693223
CENPJ	-0.43048	CENPJ	-0.710994	-0.725113	-0.549293	-0.89138
CENPK	-0.400483	CENPK	-0.115324	-0.173419	0.170566	-0.410954
CENPL	0.0955995	CENPL	0.35244	0.126468	0.359419	0.548731
CENPM	1.70501	CENPM	-0.52806	-0.473142	-0.57317	-0.558313
CENPN	0.29587	CENPN	0.262267	0.218464	0.490743	0.0269225
CENPO	-0.206241	CENPO	-0.139537	0.0159803	-0.180322	-0.305252
CENPP	-0.165044	CENPP	-0.113525	0.0994053	0.0506679	-0.654068
CENPQ	-0.809519	CENPQ	0.147115	0.351542	-0.0295188	0.0490046
CENPT	0.149036	CENPT	-0.0587563	-0.0607878	0.114205	-0.267689
CENPU	-0.999176	CENPU	0.761924	1.18336	0.386098	0.504332
CENPV	-0.414451	CENPV	0.388332	0.257228	0.3172	0.574866
CENPW	-0.501374	CENPW	-0.000332841	0.257011	0.076479	-0.478908
CENPX	-0.538783	CENPX	-0.21271	-0.0559419	-0.242872	-0.395485
CEP104	-0.242076	CEP104	-0.0300996	-0.0714268	-0.0911221	0.0615689
CEP112	-1.1154	CEP112	0.0668661	-0.286142	-0.0608988	0.47061
CEP120	-0.614094	CEP120	-0.324243	-0.308794	-0.291257	-0.388341
CEP126	-2.09165	CEP126	-0.420402	-0.412841	-0.553502	-0.310372
CEP131	-0.922137	CEP131	-0.415433	-0.29493	-0.410585	-0.582036
CEP135	-1.06451	CEP135	0.20586	0.0723713	0.242601	0.296087
CEP162	-0.538971	CEP162	-0.113699	-0.160028	-0.17181	-0.0167997
CEP164	-0.222108	CEP164	-0.416503	-0.450898	-0.406223	-0.397367
CEP170	-1.30789	CEP170	0.175073	0.179116	0.157604	0.175471
CEP170B	0.533317	CEP170B	0.186846	0.123736	0.190995	0.23977
CEP19	-0.870217	CEP19	0.333187	0.184239	0.0760234	0.672351
CEP250	-0.904864	CEP250	-0.353264	-0.299707	-0.272777	-0.515497
CEP290	-1.1846	CEP290	-0.114893	-0.0108461	-0.229496	-0.133309
CEP295	-0.397596	CEP295	0.150276	0.124888	0.156458	0.159739
CEP295NL	0.657678	CEP295NL	0.993185	1.15741	1.06464	0.674052
CEP350	-0.607495	CEP350	0.150703	0.0203429	0.217279	0.209103
CEP41	-0.370454	CEP41	-0.281854	-0.465729	-0.224186	-0.162335
CEP44	-1.17478	CEP44	0.0599846	0.0510999	0.0297646	0.0906532
CEP55	-0.123257	CEP55	0.168171	0.0281302	0.260473	0.180372
CEP57	0.236219	CEP57	-0.251233	-0.168935	-0.302565	-0.308387
CEP57L1	-1.27664	CEP57L1	0.0187466	0.072724	-0.0987834	0.0605454
CEP68	0.46808	CEP68	-0.0348188	-0.0902207	-0.0189764	-0.00234063
CEP70	-1.52402	CEP70	0.0382392	0.199407	-0.0121319	-0.121164
CEP72	0.26368	CEP72	0.148664	-0.0609909	0.205157	0.291142
CEP76	0.399493	CEP76	0.0820297	0.129613	-0.0350811	0.126538
CEP78	0.217745	CEP78	-0.220701	-0.124562	-0.0960899	-0.498298
CEP83	-1.18484	CEP83	-0.233569	-0.380574	-0.244335	-0.0812836
CEP85	-0.340791	CEP85	-0.373889	-0.366839	-0.147382	-0.668548
CEP85L	-0.295604	CEP85L	0.539305	0.319635	0.583304	0.700646
CEP95	-0.282576	CEP95	0.00254384	-0.116521	0.118474	-0.0015134
CEP97	-1.06651	CEP97	-0.278481	-0.111258	-0.549386	-0.237362
CEPT1	-0.113946	CEPT1	-0.331448	-0.295559	-0.292343	-0.427702
CERCAM	1.02292	CERCAM	0.642639	0.323943	0.580048	0.971546
CERK	0.267902	CERK	0.294963	0.496555	0.279253	0.0262509
CERKL	-1.58866	CERKL	-0.559773	-0.481278	-0.787232	-0.449306
CERS2	-0.0824031	CERS2	-0.113082	-0.0369769	-0.210888	-0.117862
CERS3	0.683623	CERS3	0.983274	0.725482	1.51952	0.504614
CERS5	-0.195854	CERS5	0.221604	0.0993364	0.266266	0.293439
CES2	-0.179544	CES2	0.0927712	0.0151734	0.0413277	0.210861
CES3	-0.285973	CES3	-0.156722	-0.250523	-0.147485	-0.0800812
CETN2	-2.128	CETN2	-0.962763	-0.57583	-1.41938	-1.07667
CETN3	-1.65963	CETN3	-0.504578	-0.344719	-0.58355	-0.636634
CFAP100	-0.795373	CFAP100	-0.389227	-0.49786	-0.424858	-0.248704
CFAP126	-1.00265	CFAP126	-0.138873	0.0977052	-0.685741	0.0138157
CFAP157	-2.32037	CFAP157	-0.702052	-0.785916	-0.779287	-0.54892
CFAP161	-1.75538	CFAP161	-0.95099	-0.718317	-1.18579	-1.02624
CFAP20	-0.630505	CFAP20	-0.382327	-0.15891	-0.510893	-0.548927
CFAP221	-1.72536	CFAP221	-0.43745	-0.577688	-0.746364	-0.065677
CFAP36	-0.915891	CFAP36	-0.198319	-0.0279444	-0.384109	-0.236445
CFAP44	-1.84056	CFAP44	-0.542032	-0.460639	-0.735778	-0.463217
CFAP46	-0.543169	CFAP46	-0.363697	-0.375085	-0.516972	-0.217983
CFAP47	-2.26135	CFAP47	-0.327847	-0.423431	-0.384234	-0.180691
CFAP52	-1.9603	CFAP52	-0.653384	-0.707484	-0.832197	-0.44543
CFAP54	-1.58282	CFAP54	-0.182065	-0.34346	-0.243136	0.027386
CFAP57	-1.28862	CFAP57	-0.738223	-0.658315	-1.03601	-0.574725
CFAP61	-1.4767	CFAP61	-0.419379	-0.503764	-0.543566	-0.227068
CFAP65	-0.24128	CFAP65	-0.500041	-0.554536	-0.694134	-0.280524
CFAP69	-1.21254	CFAP69	-0.144713	-0.106764	-0.25348	-0.0900782
CFAP70	-1.76283	CFAP70	-0.719435	-0.725879	-0.919459	-0.539084
CFAP73	-1.37337	CFAP73	-0.244462	-0.341565	-0.458925	0.0279094
CFAP74	-0.290394	CFAP74	-0.342376	-0.376208	-0.344656	-0.308647
CFAP77	-1.28319	CFAP77	-0.195635	-0.136979	-0.578293	0.0465521
CFAP97	-0.361195	CFAP97	-0.148776	-0.0231392	-0.237978	-0.221087
CFAP99	-0.685563	CFAP99	-0.375497	-0.278502	-0.44591	-0.427833
CFB	0.231243	CFB	0.0309832	0.0626129	-0.265754	0.23065
CFD	1.40897	CFD	-0.0449238	0.202543	-0.27688	-0.145768
CFI	-1.31977	CFI	0.489978	0.283126	0.527424	0.645923
CFL1	0.175203	CFL1	0.206366	0.348477	0.131789	0.0869934
CFL2	0.53835	CFL2	0.2828	0.361967	0.263527	0.205124
CFLAR	0.985097	CFLAR	0.683046	0.70933	0.495223	0.809831
CFP	0.77581	CFP	0.931994	1.0919	0.656621	0.972564
CFTR	-0.908202	CFTR	-0.652752	-0.590116	-0.503033	-0.91684
CGA	-1.18137	CGA	0.141179	-0.258595	-0.0328979	0.601349
CGGBP1	-0.129633	CGGBP1	-0.0849292	-0.0338149	-0.0948892	-0.147005
CGN	0.166045	CGN	-0.0485277	-0.018407	-0.098558	-0.0433526
CGNL1	-0.515309	CGNL1	0.388763	0.142907	0.201792	0.757647
CGREF1	0.591172	CGREF1	-0.89759	-1.10962	-1.23191	-0.454979
CGRRF1	-0.00945456	CGRRF1	0.582608	0.704253	0.464009	0.544185
CH25H	1.31976	CH25H	0.704152	0.270924	0.684309	1.08389
CHAC1	2.15396	CHAC1	0.96223	0.730376	0.794665	1.30291
CHAC2	0.00452464	CHAC2	0.0755901	0.267923	0.188602	-0.358632
CHAD	-0.73203	CHAD	-1.23126	-1.24601	-1.65842	-0.891042
CHADL	0.0772087	CHADL	0.229305	0.0151617	0.493144	0.156863
CHAF1A	0.0449607	CHAF1A	-0.233845	-0.155018	-0.17335	-0.412592
CHAF1B	0.200868	CHAF1B	-0.376564	-0.377842	-0.305702	-0.466181
CHAMP1	0.416545	CHAMP1	0.293088	0.189855	0.193874	0.478504
CHAT	-0.750632	CHAT	1.41478	1.27529	1.02975	1.80795
CHCHD1	0.580779	CHCHD1	-0.414947	-0.262667	-0.48025	-0.551628
CHCHD10	0.206297	CHCHD10	0.349484	0.687546	0.208982	0.0146131
CHCHD2	0.377816	CHCHD2	-0.443723	-0.252529	-0.590176	-0.550304
CHCHD3	0.120359	CHCHD3	0.0863884	0.0686739	0.00270381	0.173142
CHCHD5	0.943371	CHCHD5	-0.0018333	0.0243257	-0.132457	0.0810009
CHCHD6	0.477784	CHCHD6	-0.416246	-0.388574	-0.467514	-0.406253
CHCHD7	-0.21464	CHCHD7	-0.439309	-0.290237	-0.497138	-0.578291
CHD1	-0.418362	CHD1	0.284756	0.377734	0.16636	0.274537
CHD1L	0.231687	CHD1L	-0.367567	-0.131068	-0.388852	-0.675389
CHD2	-0.409759	CHD2	0.308394	0.360886	0.314913	0.225589
CHD3	-0.289491	CHD3	-0.303717	-0.30773	-0.0817152	-0.57994
CHD5	-1.19077	CHD5	0.966011	1.17163	0.74059	0.914242
CHD6	-0.149492	CHD6	-0.447038	-0.516418	-0.363749	-0.467432
CHD7	0.385141	CHD7	-0.00301405	-0.0271543	-0.0490734	0.0548493
CHD8	-0.0277824	CHD8	-0.109369	-0.170556	-0.117428	-0.0489346
CHD9	-0.0665911	CHD9	0.0377704	-0.154865	0.141882	0.11797
CHDH	-1.1312	CHDH	0.538665	0.287776	0.574971	0.731643
CHEK1	-0.605752	CHEK1	0.570307	0.746076	0.504835	0.400113
CHEK2	-0.394323	CHEK2	0.624728	0.378711	0.694745	0.784228
CHERP	0.546189	CHERP	0.104776	-0.00630047	0.0642555	0.244989
CHFR	0.541845	CHFR	0.33951	0.269774	0.439249	0.296745
CHGA	-0.438221	CHGA	0.817315	1.09004	0.344387	-0.307327
CHI3L1	1.79595	CHI3L1	0.0215752	-0.147086	-0.110937	0.282055
CHI3L2	1.58468	CHI3L2	0.335075	0.502574	0.379318	0.0427466
CHIA	-5.12364	CHIT1	1.53187	1.98329	0.737112	1.52848
CHIC1	0.548035	CHIC1	-0.557716	-0.440124	-0.493618	-0.795922
CHIC2	0.367036	CHIC2	0.09066	0.158014	-0.00900359	0.0982497
CHID1	0.439869	CHID1	-0.0299013	-0.140212	-0.00011008	0.0462411
CHKA	-0.0476225	CHKA	0.303244	0.365751	0.394448	0.114055
CHKB	0.259425	CHKB	-0.0082806	-0.0307421	0.167465	-0.195808
CHL1	-0.529422	CHL1	-0.114956	-0.103928	-0.0650266	-0.192627
CHM	-0.137149	CHM	-0.324717	-0.327563	-0.175026	-0.503101
CHML	-0.0587243	CHML	0.173265	0.36327	0.0735439	0.0278318
CHMP1B	-0.347328	CHMP1B	0.264812	0.452748	0.191319	0.08412
CHMP2A	-0.35135	CHMP2A	-0.228139	0.0334849	-0.451395	-0.363118
CHMP2B	-0.369666	CHMP2B	0.211181	0.34792	0.194939	0.0415696
CHMP4A	-0.275841	CHMP4A	-0.18021	-0.235472	-0.155649	-0.160054
CHMP4B	-0.308299	CHMP4B	-0.308609	-0.0261151	-0.404147	-0.611536
CHMP4C	-0.421971	CHMP4C	0.140036	0.198685	-0.0968193	0.277377
CHMP5	-1.05748	CHMP5	0.570139	0.525072	0.334419	0.804354
CHMP6	-0.342339	CHMP6	-0.00868165	-0.0598769	-0.0340415	0.0572608
CHMP7	-0.0102666	CHMP7	-0.115474	0.0347419	-0.14462	-0.290129
CHN1	-2.58696	CHN1	-0.0238982	-0.132883	-0.0780322	0.129173
CHORDC1	-0.51074	CHORDC1	0.087463	-0.0833723	0.33681	-0.0197002
CHP1	0.0257482	CHP1	-0.0379129	0.131979	-0.0349869	-0.276257
CHP2	-0.249277	CHP2	-1.45571	-1.18063	-1.4556	-1.86036
CHPF	0.76866	CHPF	0.122627	0.217107	0.0317037	0.0868123
CHPF2	1.28548	CHPF2	-0.0553368	-0.0182974	-0.0504552	-0.118153
CHPT1	-0.785962	CHPT1	0.160985	0.54322	0.142075	-0.435839
CHRAC1	-0.106289	CHRAC1	0.0500539	0.154923	-0.0734692	0.0356923
CHRD	1.23203	CHRD	0.684378	0.218444	0.3009	0.623736
CHRDL1	-1.10891	CHRDL1	1.6558	0.788039	2.30522	1.54029
CHRM1	-3.35418	CHRM1	0.162927	0.251897	-0.106056	0.31298
CHRM3	-0.313826	CHRM3	0.237118	0.0482296	0.10928	0.517077
CHRM4	2.13619	CHRM4	-0.478454	-0.409102	-0.319939	-0.771038
CHRNA10	-0.397259	CHRNA10	0.55793	0.495938	0.329719	0.497691
CHRNA2	1.78424	CHRNA2	1.05586	1.0123	1.26905	0.859547
CHRNA5	-0.12628	CHRNA5	0.104602	-0.0444221	0.0579168	0.274008
CHRNA9	-0.246497	CHRNA9	-0.379969	-0.0170452	-0.880586	-0.427109
CHRNB1	0.972356	CHRNB1	0.321857	-0.0355647	0.291852	0.652165
CHRNB2	0.443712	CHRNB2	1.00846	1.00017	0.659273	1.29423
CHRND	-0.496528	CHRND	1.20099	1.0789	0.677813	1.70246
CHRNE	-0.839776	CHRNE	0.780977	1.17801	-0.167821	0.78686
CHST1	-1.26555	CHST1	0.890741	0.57208	0.871225	1.18471
CHST10	-0.186985	CHST10	-0.150711	0.134067	-0.492717	-0.211082
CHST11	-0.148832	CHST11	0.759204	0.710051	0.635096	0.906029
CHST12	1.01741	CHST12	0.00307899	-0.214315	0.0937179	0.117801
CHST13	4.32404	CHST13	0.130912	0.113016	-0.216127	0.418396
CHST14	0.857056	CHST14	-0.231314	-0.0919268	-0.246096	-0.399264
CHST15	1.17547	CHST15	0.717726	1.13823	0.475093	0.777734
CHST2	1.30936	CHST2	0.755526	0.809657	0.729347	0.694423
CHST3	0.893796	CHST3	0.218035	0.425024	0.213936	-0.0682027
CHST4	0.159889	CHST4	-0.0368949	0.349449	-0.207107	-0.427565
CHST7	0.652192	CHST7	1.01399	1.16178	1.22208	0.529445
CHST9	-1.2688	CHST9	-0.804174	-0.641286	-0.968159	-0.846584
CHSY1	0.609049	CHSY1	1.18922	0.623496	0.837343	1.23829
CHTF18	1.25421	CHTF18	-0.161315	0.00177284	0.023014	-0.637577
CHTOP	-0.199277	CHTOP	-0.206301	-0.195985	-0.181109	-0.256066
CHUK	-0.480165	CHUK	0.225402	0.243605	0.228818	0.185227
CHURC1	-0.642207	CHURC1	-0.102128	0.0613683	-0.26805	-0.152285
CIAO1	-0.563809	CIAO1	-0.0837313	-0.00907227	-0.117494	-0.150827
CIAPIN1	0.123823	CIAPIN1	0.110769	0.203205	0.0406507	0.058282
CIART	1.06837	CIART	0.657448	0.734926	0.515308	0.689356
CIB1	-0.421655	CIB1	-0.494062	-0.338916	-0.70572	-0.490221
CIB2	0.896194	CIB2	-0.159582	-0.198753	-0.164195	-0.12687
CIC	0.894471	CIC	0.276923	0.268691	0.295851	0.251636
CIDEA	-0.755795	CIDEA	0.38834	0.158592	0.65347	0.214038
CIDEB	0.839462	CIDEB	-0.182347	-0.131941	-0.234774	-0.201372
CIDEC	0.604849	CIDEC	0.0057904	-0.160052	-0.435605	0.46223
CIDEC	0.604849	RPUSD3	-0.144279	-0.180653	-0.0833878	-0.179489
CIITA	0.715983	CIITA	-0.291273	-0.4639	-0.554305	0.0674217
CILP2	2.00718	CILP2	2.04245	2.08862	1.91425	2.07309
CINP	-0.488694	CINP	0.0405595	0.0223968	0.0808418	0.00509173
CIPC	0.196835	CIPC	-0.326236	-0.230407	-0.487554	-0.294978
CIR1	-1.46826	CIR1	-0.00473609	-0.0147411	-0.0869685	0.0701754
CIRBP	-0.465747	CIRBP	-0.419081	-0.407226	-0.438255	-0.42286
CISD1	-0.235187	CISD1	-0.351921	-0.083393	-0.434634	-0.647764
CISD2	-0.752793	CISD2	-0.232455	-0.18409	-0.264155	-0.272794
CISD3	-0.310928	CISD3	-0.304034	-0.0825502	-0.470026	-0.437135
CISH	1.05491	CISH	0.242738	0.270255	0.0668257	0.355477
CIT	0.503469	CIT	0.0127105	0.270515	0.00793321	-0.36567
CITED1	-0.010523	CITED1	-0.276974	-0.00617478	-0.682295	-0.27543
CITED2	-1.16885	CITED2	-0.177016	0.0245262	-0.134456	-0.514702
CITED4	0.835572	CITED4	0.0818354	0.268355	-0.124132	0.038973
CIZ1	-0.20071	CIZ1	-0.249381	-0.286521	-0.21331	-0.258769
CKAP2	0.637779	CKAP2	-0.130716	-0.105288	-0.268167	-0.0419576
CKAP2L	0.459095	CKAP2L	0.144883	0.292634	0.186034	-0.109783
CKAP4	0.226717	CKAP4	0.378717	0.659796	0.15226	0.213152
CKAP5	-0.190304	CKAP5	-0.270366	-0.147263	-0.245603	-0.463212
CKB	-0.51883	CKB	-0.153277	-0.173898	-0.411683	0.0788107
CKM	-1.75449	CKM	0.460904	0.362476	0.609196	0.396917
CKMT1A	0.162779	CKMT1A	-0.521803	-0.227265	-0.716675	-0.739969
CKMT2	0.474898	CKMT2	-0.398536	-0.510838	-0.251903	-0.439829
CKS1B	0.145057	CKS1B	-0.269701	-0.0385329	-0.363831	-0.489167
CLASP1	1.16714	CLASP1	0.0729209	0.130589	0.0871168	-0.0209236
CLASP2	0.257685	CLASP2	-0.0781592	-0.0599942	0.0362751	-0.238838
CLASRP	0.545355	CLASRP	0.171112	0.212302	0.283031	-0.0185783
CLCA1	-3.19766	CLCA1	1.47659	1.81859	0.942261	1.48623
CLCA2	-0.289071	CLCA2	0.82241	0.688872	1.35256	0.193568
CLCA4	0.929889	CLCA4	0.456224	0.459041	0.92831	-0.284291
CLCC1	-0.541402	CLCC1	0.00740944	-0.128446	0.0766894	0.0660071
CLCF1	0.706552	CLCF1	0.277693	0.347689	0.0853224	0.355776
CLCN1	3.63719	CLCN1	0.971013	1.33804	0.699495	0.708867
CLCN2	0.775098	CLCN2	0.138248	0.300747	0.212224	-0.173578
CLCN3	0.129759	CLCN3	-0.232124	-0.200107	-0.332918	-0.18272
CLCN4	-0.625543	CLCN4	0.388488	0.539545	0.42471	0.137994
CLCN5	0.18172	CLCN5	-0.107541	-0.140077	-0.0250636	-0.17029
CLCN6	0.428935	CLCN6	-0.0460968	-0.144188	0.100145	-0.108018
CLCN7	1.01025	CLCN7	0.306511	0.326591	0.400531	0.163464
CLDN1	-0.0444427	CLDN1	0.625918	0.702423	0.661598	0.48033
CLDN10	-1.22692	CLDN10	-0.250938	0.0313402	-0.028467	-1.04328
CLDN12	-0.422657	CLDN12	-0.233577	-0.212068	-0.316978	-0.190132
CLDN15	1.66551	CLDN15	0.131284	0.058684	0.254882	0.0676637
CLDN18	0.985147	CLDN18	-1.27295	-1.23102	-1.44558	-1.16364
CLDN20	0.491524	CLDN20	-0.287533	-0.965733	-0.253744	0.162738
CLDN22	-2.92877	CLDN22	-0.77091	-0.876141	-0.273089	-1.3733
CLDN23	1.00799	CLDN23	0.413513	0.470394	0.196481	0.532168
CLDN3	1.34504	CLDN3	0.18889	0.363946	-0.134979	0.257683
CLDN34	0.512008	CLDN34	-0.113719	-0.0907884	0.112215	-0.420889
CLDN4	1.01045	CLDN4	0.242729	0.380952	-0.0154293	0.293274
CLDN5	-1.14898	CLDN5	-0.553849	0.142779	-0.887227	-1.40104
CLDN6	-1.76901	CLDN6	1.31234	1.44002	1.35816	1.11279
CLDN7	0.14335	CLDN7	-0.140984	-0.0827021	-0.203204	-0.161735
CLDN8	-1.28422	CLDN8	-0.570373	-0.0716626	-0.934178	-0.974479
CLDN9	-0.407881	CLDN9	0.474894	0.829882	-0.188428	0.546507
CLDND1	0.535433	CLDND1	-0.209829	-0.17227	-0.0218149	-0.494562
CLDND2	-2.82937	CLDND2	-0.66036	-1.06964	-0.515766	-0.448732
CLEC10A	1.9313	CLEC10A	-0.443394	-0.806927	-0.418237	-0.160805
CLEC11A	-1.6283	CLEC11A	0.27611	0.553429	0.095772	0.0934679
CLEC12A	1.7338	CLEC12A	1.10711	0.759764	1.25446	0.448059
CLEC14A	0.661553	CLEC14A	0.405352	0.25001	0.0281899	0.813949
CLEC16A	0.842019	CLEC16A	0.0842947	-0.0413461	0.155012	0.133368
CLEC17A	2.20526	CLEC17A	0.648867	0.406362	0.614602	0.896671
CLEC1A	3.26218	CLEC1A	0.885223	1.27116	0.672674	0.515406
CLEC1B	-2.07002	CLEC1B	0.481012	0.93002	0.479838	-0.295437
CLEC2A	-3.29441	CLEC2A	1.87517	2.16971	1.1951	2.14315
CLEC2L	-3.18476	CLEC2L	0.831184	0.892449	1.23449	0.514289
CLEC3B	0.85238	CLEC3B	-0.0744553	0.243787	-0.202202	-0.394352
CLEC4D	1.6568	CLEC4D	1.11869	1.62424	0.942601	0.429177
CLEC4E	1.27061	CLEC4E	0.657996	1.17953	0.55115	1.03617
CLEC4F	7.67287	CLEC4F	-0.0677519	-0.182126	-0.673789	0.438745
CLEC5A	0.857039	CLEC5A	1.78213	2.63662	1.0651	0.700774
CLEC6A	1.44854	CLEC6A	1.88418	0.68373	2.5209	1.97601
CLEC7A	1.08988	CLEC7A	0.709317	0.959346	0.438809	0.623266
CLEC9A	0.885608	CLEC9A	-0.431128	-0.245811	-0.785901	-0.348623
CLHC1	-1.54287	CLHC1	-0.529509	-0.67017	-0.416972	-0.505485
CLIC1	0.353091	CLIC1	0.115734	0.303195	-0.0797277	0.0568615
CLIC2	0.338922	CLIC2	0.580282	0.516156	0.400098	0.787025
CLIC3	1.61613	CLIC3	0.22434	-0.0526223	0.501077	0.18162
CLIC4	0.362931	CLIC4	0.643873	0.452119	0.619127	0.841694
CLINT1	-0.244433	CLINT1	0.14717	0.296778	0.146104	-0.0549627
CLIP1	-2.27674	CLIP1	0.485379	0.242187	0.550029	0.6494
CLIP2	-0.393297	CLIP2	0.525525	0.489523	0.573207	0.499583
CLIP3	-0.482535	CLIP3	0.175019	0.13204	-0.0793982	0.427263
CLIP4	0.849712	CLIP4	0.231335	0.254145	0.306753	0.106527
CLK1	-0.316933	CLK1	0.436035	0.36616	0.516514	0.416583
CLK2	0.244053	CLK2	-0.146357	-0.17427	-0.0663708	-0.21104
CLK3	0.60253	CLK3	0.207869	0.182139	0.280627	0.146522
CLK4	-0.272173	CLK4	0.186388	0.124109	0.23547	0.194529
CLMN	0.291418	CLMN	-0.404551	-0.427381	-0.413275	-0.377484
CLMP	-3.94235	CLMP	0.947596	1.01274	0.659246	1.11908
CLN3	1.43318	CLN3	0.225412	0.224241	0.224559	0.209175
CLN5	0.113418	CLN5	0.0674099	-0.0764988	0.0313781	0.235714
CLN6	1.11111	CLN6	-0.244639	-0.154901	-0.175756	-0.446133
CLN8	1.44227	CLN8	0.172939	0.167846	0.316458	0.00460122
CLNK	-1.68814	CLNK	0.0306627	-0.384494	0.21723	0.20324
CLNS1A	-0.254465	CLNS1A	-0.259106	-0.283987	-0.21127	-0.292843
CLOCK	-0.0106146	CLOCK	0.0559442	-0.0220404	0.11478	0.0674133
CLP1	-0.289091	CLP1	-0.0635064	0.158312	-0.183938	-0.238319
CLPP	-0.129604	CLPP	-0.121793	-0.0116875	-0.220754	-0.168623
CLPTM1	0.710481	CLPTM1	0.00909188	0.139014	-0.0181102	-0.138156
CLPTM1L	0.54367	CLPTM1L	-0.426545	-0.390046	-0.403707	-0.507426
CLPX	-0.790896	CLPX	-0.139219	-0.0997205	-0.171265	-0.165721
CLRN3	-4.07064	CLRN3	-0.339354	-0.472128	-1.36017	0.594602
CLSPN	0.254108	CLSPN	0.551344	0.339634	0.476305	0.807043
CLSTN1	0.889871	CLSTN1	-0.457068	-0.374156	-0.518618	-0.504007
CLSTN2	-0.321693	CLSTN2	-0.439291	-0.0203312	-1.28882	-0.344095
CLSTN3	-0.1947	CLSTN3	0.265532	0.357746	0.245781	0.15907
CLTA	-0.41498	CLTA	-0.11657	0.0226753	-0.256947	-0.158279
CLTB	0.300048	CLTB	0.362537	0.39822	0.436578	0.222026
CLTC	-0.879593	CLTC	-0.104523	0.0303377	-0.203148	-0.182884
CLU	-0.433737	CLU	-0.579174	-0.228645	-0.632367	-1.05017
CLUAP1	-0.968801	CLUAP1	-0.429115	-0.509073	-0.672942	-0.152523
CLUH	0.446691	CLUH	0.385961	0.314709	0.466049	0.367437
CLYBL	0.105374	CLYBL	-0.0946036	-0.04149	0.0657054	-0.359778
CMAS	-0.68243	CMAS	-0.231506	-0.143916	-0.249522	-0.334029
CMBL	-1.38413	CMBL	0.392747	0.0561912	0.311228	0.750861
CMC1	-1.21357	CMC1	-0.355133	-0.345648	-0.238166	-0.508863
CMC4	-0.396157	CMC4	0.13226	0.113488	-0.189453	0.406535
CMIP	0.684632	CMIP	-0.153673	-0.0560445	-0.160477	-0.278007
CMKLR1	1.06514	CMKLR1	0.823539	0.0186017	1.38984	0.803158
CMPK1	-1.91305	CMPK1	-0.387266	-0.0512468	-0.531607	-0.723404
CMPK2	2.30836	CMPK2	1.74061	1.31636	1.50469	2.25202
CMSS1	-1.1447	CMSS1	0.058969	0.177894	-0.10205	0.0588681
CMTM3	0.957764	CMTM3	0.497213	0.571903	0.29098	0.583662
CMTM4	-0.322011	CMTM4	-0.710307	-0.47015	-0.806237	-0.935342
CMTM6	-0.176394	CMTM6	-0.0541056	0.243283	-0.223349	-0.29981
CMTM7	0.735296	CMTM7	0.242412	0.266399	0.303862	0.136296
CMTM8	-1.26167	CMTM8	-0.242576	0.00854812	-0.269335	-0.565207
CMTR1	1.74948	CMTR1	0.420969	0.205692	0.42435	0.614479
CMTR2	0.445781	CMTR2	-0.014583	-0.0291803	0.107473	-0.147068
CMYA5	-0.699497	CMYA5	0.547112	0.297542	0.385315	0.901237
CNBD2	-0.0501908	CNBD2	0.171227	0.296753	0.128619	0.0562538
CNBP	-0.191601	CNBP	0.109965	0.213987	0.0354128	0.0460069
CNDP1	0.972796	CNDP1	0.297479	0.200178	0.207756	0.465301
CNDP2	0.527795	CNDP2	-0.243497	-0.264184	-0.228174	-0.252872
CNEP1R1	0.427336	CNEP1R1	0.275859	0.209501	0.310193	0.297877
CNFN	1.53815	CNFN	1.13239	1.00755	1.60392	0.59213
CNGA3	0.951506	CNGA3	-0.983427	-1.12849	-1.30707	-0.596988
CNIH1	-0.76886	CNIH1	-0.513655	-0.200203	-0.677853	-0.786617
CNIH2	0.837597	CNIH2	0.197329	0.415652	0.0397609	0.0686492
CNIH3	-0.32347	CNIH3	-0.339139	-0.340349	-0.520092	-0.183141
CNIH4	0.457094	CNIH4	0.136651	0.308999	0.125766	-0.0906846
CNKSR1	0.893951	CNKSR1	-0.141541	-0.170578	-0.175638	-0.0854599
CNKSR2	0.401888	CNKSR2	0.592247	0.427063	0.37907	0.915352
CNKSR3	0.706894	CNKSR3	-0.129809	-0.0273372	-0.0378185	-0.379541
CNN2	0.863048	CNN2	0.269061	0.475989	0.184458	0.0671982
CNN3	0.0882718	CNN3	0.340212	0.397986	0.185847	0.40812
CNNM2	0.222861	CNNM2	0.0230625	0.0413199	-0.0266296	0.0421302
CNOT1	-0.340995	CNOT1	-0.031258	0.0483585	-0.0238764	-0.1485
CNOT10	-0.202386	CNOT10	0.21978	0.0662059	0.201424	0.380045
CNOT11	0.0701808	CNOT11	-0.0600881	-0.029387	-0.0881555	-0.0804225
CNOT2	-0.32111	CNOT2	0.0232311	0.0874396	-0.0074927	-0.034841
CNOT3	0.131705	CNOT3	-0.0162735	0.0773131	-0.0130708	-0.146051
CNOT4	0.664603	CNOT4	0.239261	0.0225369	0.235963	0.444212
CNOT6	-0.408446	CNOT6	-0.185219	-0.137519	-0.167882	-0.271826
CNOT6L	-0.470806	CNOT6L	-0.14348	-0.0855787	-0.217385	-0.151171
CNOT7	-0.595722	CNOT7	-0.211091	-0.182182	-0.136908	-0.340223
CNOT8	-0.420481	CNOT8	0.163563	0.258439	0.115605	0.0831178
CNOT9	0.482494	CNOT9	-0.164825	-0.0559683	-0.255521	-0.216598
CNP	1.67186	CNP	0.629603	0.336303	0.480057	1.0023
CNPPD1	0.623993	CNPPD1	0.084909	0.0447921	0.137216	0.0609491
CNPY2	-0.349145	CNPY2	-0.0669224	-0.157398	-0.0187037	-0.0325882
CNPY3	0.238059	CNPY3	-0.0610858	-0.0771818	-0.0794579	-0.0395535
CNPY4	-1.33788	CNPY4	0.170268	0.0479188	0.103219	0.344565
CNR1	-0.329251	CNR1	1.27409	1.56766	0.891969	1.23176
CNR2	2.64497	CNR2	0.674257	0.204471	0.738721	1.00501
CNRIP1	-0.0777443	CNRIP1	0.70243	1.12169	-0.107346	0.759035
CNST	-0.255567	CNST	0.426609	0.545026	0.448943	0.241681
CNTD1	-0.973823	CNTD1	-1.44109	-1.13883	-1.46167	-1.8603
CNTF	0.192814	CNTF	-0.406272	-0.177106	-0.690577	-0.435202
CNTFR	0.18193	CNTFR	-0.0749173	-0.355042	0.0822225	0.0196021
CNTLN	-1.5829	CNTLN	-0.00475323	-0.172526	-0.0241111	0.170738
CNTN1	-4.23029	CNTN1	-0.032492	-0.195819	0.0659202	0.0299175
CNTN2	-1.42733	CNTN2	0.638009	0.382688	0.500261	0.975328
CNTN3	-1.66702	CNTN3	-1.43817	-1.29249	-1.79502	-1.298
CNTN4	-2.9908	CNTN4	0.661546	0.634183	0.386084	0.905786
CNTNAP1	1.13843	CNTNAP1	-0.116245	-0.233408	-0.369941	0.197589
CNTNAP2	-0.703331	CNTNAP2	0.810965	1.09442	0.392914	0.818967
CNTNAP4	0.2467	CNTNAP3B	-0.119947	-0.501339	-0.262987	0.312577
CNTRL	-0.166793	CNTRL	-0.0653226	-0.33561	-0.127862	0.231565
CNTROB	-0.268366	CNTROB	-0.440051	-0.242893	-0.371237	-0.804013
COASY	0.365215	COASY	0.0542265	-0.00610474	0.00185269	0.156203
COBLL1	-0.424779	COBLL1	0.136344	0.198166	0.280903	-0.123839
COCH	0.331411	COCH	-0.393806	-0.282245	-0.382523	-0.580841
COG1	0.669538	COG1	-0.0657526	-0.143218	0.01235	-0.0726404
COG2	-0.168776	COG2	-0.323526	-0.168316	-0.463518	-0.384008
COG3	-0.368941	COG3	0.518369	0.352306	0.516774	0.675589
COG4	0.452381	COG4	-0.203477	-0.147	-0.0839845	-0.422521
COG6	-0.745817	COG6	-0.297034	-0.291669	-0.282714	-0.330418
COG7	-0.196347	COG7	-0.0230474	-0.11494	0.0203739	0.0209057
COG8	0.365317	COG8	-0.572394	-0.325773	-0.562148	-0.940232
COIL	-0.143998	COIL	-0.333535	-0.285076	-0.280195	-0.461412
COL10A1	-1.17153	COL10A1	-0.261101	-0.613745	-0.168489	-0.0499146
COL11A1	-4.15492	COL11A1	1.39602	1.33834	0.426039	2.07576
COL11A2	1.59278	COL11A2	0.831554	0.665872	1.14576	0.641917
COL12A1	0.880782	COL12A1	1.01759	0.99032	1.0148	1.03501
COL13A1	-4.00415	COL13A1	-0.0906654	0.287844	-0.255327	-0.460649
COL14A1	-3.11733	COL14A1	1.273	1.33818	1.31035	1.139
COL15A1	-1.46419	COL15A1	1.0747	1.5918	0.759393	0.57312
COL16A1	0.0680245	COL16A1	0.797039	0.533398	0.633902	1.16499
COL18A1	2.27342	COL18A1	0.228182	0.391527	-0.468915	0.53052
COL19A1	-1.52789	COL19A1	0.984453	0.99723	0.653932	1.22078
COL1A1	-2.73361	COL1A1	0.171538	0.146815	0.380194	-0.0610124
COL1A2	-2.35284	COL1A2	1.32183	0.864228	1.5416	1.49338
COL20A1	1.11855	COL20A1	2.05293	2.09334	2.16744	1.83979
COL21A1	-0.564013	COL21A1	-0.618324	-0.589712	-0.66429	-0.611707
COL22A1	0.194541	COL22A1	-0.372799	-0.198939	-1.34866	0.0484631
COL24A1	0.926902	COL24A1	0.0108198	-0.115463	-0.150439	0.259495
COL25A1	-3.78853	COL25A1	0.262855	0.151256	-0.00280232	0.576602
COL26A1	-0.873243	COL26A1	-0.838102	-0.803575	-1.43469	-0.459673
COL27A1	1.17077	COL27A1	0.347917	0.200686	0.414618	0.421093
COL28A1	-3.17792	COL28A1	-0.485211	-0.564897	-0.876457	-0.114407
COL3A1	-2.64036	COL3A1	1.73589	1.55313	2.07145	1.51539
COL4A2	-0.273957	COL4A2	0.471165	0.6445	0.245887	0.469834
COL4A3	0.887874	COL4A3	0.230574	0.229764	0.232997	0.221637
COL4A3BP	0.285161	CERT1	-0.0780942	-0.0319607	0.0423822	-0.28465
COL4A5	0.416717	COL4A1	1.06818	0.724735	0.64121	1.63685
COL4A6	0.39651	COL4A6	0.206929	0.293988	0.0799083	0.223966
COL5A1	-0.0594966	COL5A1	0.28742	0.2547	0.317537	0.279114
COL5A2	0.682587	COL5A2	-0.00803764	-0.253088	-0.240516	0.392121
COL5A3	-0.0640799	COL5A3	-0.301891	-0.59052	-0.133638	-0.209184
COL6A1	-0.556313	COL6A1	0.834004	0.892807	-0.0278759	-0.363937
COL6A2	-1.11394	COL6A2	0.795509	0.944399	0.0244538	0.825905
COL6A3	0.00516575	COL6A3	0.554958	0.177946	0.666292	0.781303
COL6A5	-1.96696	COL6A5	1.55801	2.09259	-0.116492	1.9339
COL7A1	0.902234	COL7A1	1.11382	0.894346	1.55879	0.766775
COL8A1	1.20614	COL8A1	0.137868	-0.0551435	-0.0216628	0.44397
COL8A2	0.068838	COL8A2	0.277666	-0.0219869	0.587444	0.210814
COL9A1	-0.339545	COL9A1	0.885806	0.495805	0.538058	1.46786
COL9A2	2.09369	COL9A2	0.0682151	0.150508	0.123535	-0.105155
COL9A3	1.88562	COL9A3	-0.0659941	0.150717	-0.521109	0.0430656
COLCA2	-0.2835	COLCA2	-0.545459	-0.522877	-0.650535	-0.478072
COLEC10	-0.283709	COLEC10	0.481589	0.680524	0.49053	0.186839
COLEC11	-2.20525	COLEC11	0.871352	1.40591	0.574521	0.394314
COLEC12	-0.855475	COLEC12	0.699868	0.406406	0.63954	1.00854
COLGALT1	0.811405	COLGALT1	0.09488	0.102771	0.251984	-0.110821
COLGALT2	-2.00807	COLGALT2	-0.57137	-0.918631	-0.231125	-0.629574
COLQ	-2.3852	COLQ	-0.0729383	-0.0506753	-0.128993	-0.0526327
COMMD1	-0.161108	COMMD1	-0.0459453	0.01795	-0.0359469	-0.143645
COMMD10	-0.309438	COMMD10	-0.0798123	-0.175693	0.00605424	-0.0776796
COMMD2	-0.740213	COMMD2	-0.150582	-0.184543	-0.153578	-0.118907
COMMD3	-0.365306	COMMD3	-0.254896	-0.225029	-0.297949	-0.259155
COMMD4	0.273954	COMMD4	-0.229004	-0.100054	-0.208811	-0.426016
COMMD5	0.726635	COMMD5	0.31097	0.584765	0.172043	0.0754269
COMMD7	-0.0438102	COMMD7	-0.419401	-0.322172	-0.46323	-0.501169
COMMD8	-0.996073	COMMD8	-0.239224	-0.131766	-0.252489	-0.375879
COMMD9	-0.278694	COMMD9	-0.0518982	-0.116158	0.0223722	-0.0692206
COMP	2.19596	COMP	0.614142	0.0827036	0.735607	0.932501
COMT	-0.0679063	COMT	-0.0443305	0.0951804	-0.0950466	-0.176178
COMTD1	0.381687	COMTD1	0.0589538	0.158676	0.20066	-0.245425
COPA	-0.495586	COPA	-0.335462	-0.125234	-0.376696	-0.583288
COPB1	-0.279906	COPB1	-0.191683	-0.177718	-0.212518	-0.200664
COPB2	-0.719439	COPB2	-0.474255	-0.328182	-0.580936	-0.559092
COPE	0.278613	COPE	0.0797695	0.168628	0.039065	-0.000326304
COPG1	0.348638	COPG1	-0.335978	-0.222035	-0.358913	-0.467043
COPG2	-0.402423	COPG2	-0.644411	-0.504661	-0.737963	-0.730806
COPRS	-0.108818	COPRS	-0.326176	-0.0775481	-0.535569	-0.449977
COPS2	-0.285976	COPS2	0.0341523	0.180783	-0.00837686	-0.117916
COPS3	0.345746	COPS3	0.164286	0.211681	0.116529	0.144576
COPS4	-0.14512	COPS4	-0.176637	-0.0755527	-0.200996	-0.284896
COPS5	-0.0116251	COPS5	-0.00395506	-0.0245887	0.0509478	-0.0533216
COPS6	-0.403825	COPS6	-0.415768	-0.215539	-0.52065	-0.574377
COPS7A	0.436828	COPS7A	0.10218	0.100767	0.160336	0.0301815
COPS7B	0.613085	COPS7B	-0.293483	-0.294567	-0.210663	-0.392411
COPS8	-0.375651	COPS8	-0.158045	-0.0141746	-0.324704	-0.182077
COPS9	-0.365327	COPS9	-0.590959	-0.393878	-0.608144	-0.83963
COPZ1	-0.0662826	COPZ1	-0.117709	-0.0908262	-0.101678	-0.178813
COPZ2	2.46858	COPZ2	-0.295337	-0.39122	-0.179013	-0.325101
COQ10A	0.344488	COQ10A	-0.330597	-0.177286	-0.45256	-0.405138
COQ10B	-0.462778	COQ10B	0.2321	0.378913	0.154027	0.11458
COQ2	-0.109541	COQ2	0.22128	0.412098	0.28024	-0.124238
COQ3	-0.385103	COQ3	-0.114703	-0.00135824	-0.00929248	-0.396057
COQ4	0.281591	COQ4	-0.191002	-0.12412	-0.29484	-0.176829
COQ5	-0.382656	COQ5	0.00952844	-0.205077	-0.0367962	0.247868
COQ6	-0.270234	COQ6	0.223091	0.000607629	0.256055	0.396327
COQ7	-0.612716	COQ7	-0.197724	-0.0108439	-0.315974	-0.322437
COQ8A	0.0275032	COQ8A	-0.208895	-0.140438	-0.244318	-0.265775
COQ9	-0.014427	COQ9	-0.107244	-0.00592513	-0.101881	-0.247743
CORIN	-0.333356	CORIN	0.79004	1.23378	0.684736	0.226166
CORO1A	1.11786	CORO1A	0.453342	0.629614	0.176104	0.471641
CORO1B	0.370161	CORO1B	0.127573	0.0310025	0.172251	0.172706
CORO1C	0.243679	CORO1C	0.49985	0.445267	0.697398	0.322312
CORO2B	0.110996	CORO2B	-0.880705	-0.431605	-2.04002	-0.687692
CORO6	0.65481	CORO6	1.11378	1.65645	0.705221	0.652258
COTL1	0.611297	COTL1	0.0349806	0.405116	-0.234351	-0.243635
CPA1	-2.33467	CPA1	1.15865	1.11837	0.650592	1.54541
CPAMD8	0.0451668	CPAMD8	-0.176938	-0.18413	-0.245338	-0.114951
CPD	-0.473974	CPD	0.0253052	0.371245	-0.22735	-0.219041
CPEB1	-0.703519	CPEB1	-0.334223	-0.132507	-0.919069	-0.119826
CPEB2	0.107185	CPEB2	0.692311	0.507364	0.671118	0.882282
CPEB3	0.540087	CPEB2	0.692311	0.507364	0.671118	0.882282
CPEB3	0.540087	CPEB3	0.296104	0.238456	0.288653	0.352957
CPEB4	0.288727	CPEB4	0.0638134	0.329752	-0.0148802	-0.231427
CPLX1	0.599532	CPLX1	0.0683841	0.226102	0.108891	-0.198967
CPLX2	-2.98004	CPLX2	1.20708	1.57464	1.00589	0.892883
CPLX3	0.784057	CPLX3	1.79103	0.539389	1.76092	1.32249
CPLX4	-1.46134	CPLX4	1.37711	1.67507	0.677417	1.50634
CPM	-0.138322	CPM	0.874666	0.834108	1.06904	0.681521
CPN1	-2.26207	CPN1	-0.304525	-0.0998308	-0.23246	-0.627145
CPNE1	0.151463	CPNE1	-0.287482	-0.229704	-0.19319	-0.478606
CPNE1	0.151463	RBM12	-0.447914	-0.287378	-0.441087	-0.672567
CPNE2	0.909677	CPNE2	-0.0833216	-0.141627	0.0309693	-0.151584
CPNE3	-0.418176	CPNE3	0.215924	0.0813177	0.0936826	0.448411
CPNE6	-0.813506	CPNE6	0.568934	0.376509	0.173919	1.02704
CPNE7	-0.753359	CPNE7	-0.624847	-0.660858	-0.52526	-0.700748
CPNE9	-0.0644699	CPNE5	0.497733	0.871868	-0.191735	0.549787
CPOX	0.0722913	CPOX	-0.286725	-0.226044	-0.231003	-0.433986
CPPED1	-0.570129	CPPED1	0.604065	0.877344	0.309199	0.513475
CPQ	-1.80634	CPQ	0.653824	0.938965	0.339806	0.247407
CPSF1	0.917134	CPSF1	-0.0787725	-0.131841	-0.00588979	-0.10716
CPSF2	-0.71641	CPSF2	0.0193394	0.079294	-0.0043614	-0.0392571
CPSF3	-0.584119	CPSF3	0.0494422	0.0718754	0.0174066	0.045018
CPSF4	0.38708	CPSF4	-0.109295	-0.135899	-0.0178397	-0.189941
CPSF6	0.0911636	CPSF6	-0.222078	-0.165369	-0.166153	-0.362136
CPSF7	0.130239	CPSF7	-0.324068	-0.148492	-0.305157	-0.588208
CPT1A	1.94549	CPT1A	0.268488	0.20327	0.157593	0.425728
CPT1B	-1.37619	CPT1B	0.259099	0.241267	0.549025	-0.0979749
CPT1C	1.57884	CPT1C	0.885445	0.666333	0.8423	1.12379
CPT2	0.39537	CPT2	-0.0235089	-0.0443361	-0.0794221	0.0395504
CPTP	0.292253	CPTP	0.0214047	0.0593034	-0.0151221	-7.82e-05
CPXM1	1.30368	CPXM1	-0.306451	-0.355192	-0.395433	-0.178542
CPXM2	1.26615	CPXM2	0.562658	0.516027	1.03473	-0.0743025
CR2	1.91597	CR2	0.687043	-0.295686	-1.77586	0.761039
CRABP1	-1.9661	CRABP1	0.646136	0.0643097	-0.738547	0.626171
CRABP2	1.0109	CRABP2	-0.529665	-0.225378	-0.701847	-0.779087
CRACR2A	-0.230954	CRACR2A	-0.305284	-0.336594	-0.106033	-0.512308
CRACR2B	0.134179	CRACR2B	-0.0878864	-0.266366	0.186745	-0.221486
CRADD	-0.114614	CRADD	-0.250446	-0.289755	-0.281202	-0.185144
CRAMP1	0.940961	CRAMP1	0.0943353	-0.0528031	0.273887	0.0444591
CRAT	0.594955	CRAT	-0.108573	-0.00227951	-0.00612044	-0.380197
CRB1	0.10325	CRB1	-0.139573	-0.47991	-0.86097	0.552992
CRB2	4.66111	CRB2	0.951907	1.1296	0.715077	0.94591
CRB3	1.27045	CRB3	-0.0658463	0.0866612	-0.174702	-0.158794
CRBN	-0.955406	CRBN	-0.159521	-0.220578	-0.18942	-0.0741432
CRCP	-0.31896	CRCP	-0.35386	-0.143413	-0.373772	-0.622588
CREB1	-0.248286	CREB1	0.197136	0.20334	0.183644	0.188005
CREB3	-0.0721101	CREB3	-0.262682	-0.157818	-0.389243	-0.274696
CREB3L1	-0.558005	CREB3L1	-0.224211	-0.165387	-0.178595	-0.361611
CREB3L2	-0.48298	CREB3L2	0.0952881	0.301099	0.364726	-0.617445
CREB3L3	1.51791	CREB3L3	1.50422	1.42654	1.54994	1.49133
CREB3L4	-0.531827	CREB3L4	-0.492649	-0.431256	-0.355362	-0.739858
CREB5	-0.554944	CREB5	2.58222	3.16321	0.482332	2.33679
CREBBP	0.826271	CREBBP	0.0254207	0.196572	-0.00869167	-0.173405
CREBL2	-0.567035	CREBL2	-0.435641	-0.460719	-0.398148	-0.459422
CREBRF	0.142574	CREBRF	0.328243	0.541414	0.21901	0.14946
CREBZF	0.341374	CREBZF	0.16462	-0.0458425	0.316705	0.212181
CREG1	-0.432837	CREG1	0.239496	0.319977	0.356289	-0.0120967
CREG2	0.403764	CREG2	0.867187	0.523908	0.767028	1.24229
CRELD1	0.280609	CRELD1	-0.155557	-0.216839	0.0389767	-0.316071
CRELD2	-0.25605	CRELD2	-0.145433	-0.138727	-0.177657	-0.13393
CREM	1.52559	CREM	0.353523	0.742175	0.0498726	0.083679
CRH	-0.575707	CRH	1.72133	2.14812	1.48796	1.36438
CRHBP	1.1661	CRHBP	1.92311	2.42343	1.38036	1.70966
CRIM1	0.248238	CRIM1	-0.00529468	0.0447606	-0.0340016	-0.0467703
CRIP2	-0.334048	CRIP2	-0.534414	-0.535212	-0.566569	-0.51069
CRIP3	-0.946374	CRIP3	-0.464317	-0.389352	-0.274962	-0.788685
CRIPT	-0.869356	CRIPT	-0.418785	-0.474307	-0.343378	-0.448388
CRK	0.179544	CRK	0.337563	0.396086	0.271911	0.317916
CRKL	0.878734	CRKL	0.0407067	0.0826868	0.0014964	0.0166486
CRLF1	1.74461	CRLF1	-0.285261	-0.386197	-0.279083	-0.197437
CRLF2	2.58468	CRLF2	0.482507	0.468477	0.305883	0.638896
CRLF3	-0.448231	CRLF3	0.370931	0.347141	0.388857	0.362325
CRLS1	-0.499199	CRLS1	-0.262558	-0.124287	-0.20634	-0.520567
CRNKL1	-0.151034	CRNKL1	0.159535	0.0941664	0.100752	0.272517
CROCC	-0.877551	CROCC	-0.655721	-0.798125	-0.67855	-0.495568
CROCC2	-0.245358	CROCC2	-0.424382	-0.603406	-0.39112	-0.282093
CROT	-0.855361	CROT	0.0816229	0.0996657	0.287172	-0.199938
CRTAC1	1.28751	CRTAC1	0.431835	0.378737	0.694249	0.178877
CRTAM	-0.611575	CRTAM	0.442753	-0.168951	0.505332	0.854368
CRTAP	-0.301972	CRTAP	0.22067	0.188136	0.392618	0.0501324
CRTC1	-0.549992	CRTC1	-0.0865513	-0.0821325	-0.0401177	-0.14988
CRTC2	0.79698	CRTC2	0.220588	0.333729	0.203312	0.0840642
CRTC3	0.474269	CRTC3	0.277658	0.213314	0.298225	0.313036
CRY1	-0.931043	CRY1	0.23526	0.162451	0.259663	0.281525
CRY2	0.00835326	CRY2	-0.175022	-0.144031	-0.221459	-0.172623
CRYAB	-0.658637	CRYAB	1.91289	1.89821	2.26441	1.46306
CRYBA2	-0.443415	CRYBA2	0.607676	0.86334	0.256694	0.548049
CRYBA4	0.123743	CRYBA4	0.12589	-0.300177	0.28129	0.639461
CRYBB1	2.21414	CRYBB1	0.894912	0.632883	0.983267	1.04362
CRYBB2	0.879342	CRYBB2	1.38921	1.27798	1.69443	1.14141
CRYBB3	-0.270081	CRYBB3	-0.0934025	-0.229243	-0.0673247	0.00524178
CRYBG1	-0.577978	CRYBG1	0.179624	0.258357	0.255454	-0.0170187
CRYBG2	0.806981	CRYBG2	1.23511	1.18554	1.53294	0.908301
CRYBG3	0.0197909	CRYBG3	-0.176277	-0.262582	-0.112441	-0.160076
CRYL1	0.24513	CRYL1	-0.306758	-0.0431131	-0.32427	-0.665275
CRYM	-0.662413	CRYM	-0.375412	-0.209174	-0.337504	-0.650964
CRYZL1	-1.32628	CRYZL1	0.440781	0.0400147	0.451456	0.769977
CS	-0.100112	CS	0.0894787	0.242241	0.0955032	-0.126025
CSAD	0.134348	CSAD	0.024648	0.0675548	0.179127	-0.219292
CSDC2	1.07229	CSDC2	0.822658	0.068802	1.0309	1.20715
CSDE1	-0.858164	CSDE1	-0.200043	0.0399988	-0.312576	-0.413953
CSE1L	-0.134063	CSE1L	-0.165648	-0.111261	-0.158007	-0.249194
CSF1	2.33579	CSF1	0.600194	0.751951	0.183138	0.759926
CSF1R	0.519901	CSF1R	0.182736	-0.233777	0.501474	0.209399
CSF2	1.29506	CSF2	0.980876	1.38296	0.807843	0.563374
CSF2RA	0.904592	CSF2RA	0.441776	0.773025	0.250382	0.152976
CSF2RB	1.76685	CSF2RB	0.851315	1.23743	0.529651	0.592031
CSF3	1.35756	CSF3	-0.0421203	0.154267	-0.806037	0.262883
CSF3R	2.46265	CSF3R	0.692987	1.11567	0.0346112	1.13816
CSGALNACT1	0.95733	CSGALNACT1	0.842934	1.44717	0.170823	0.596171
CSGALNACT2	-0.591794	CSGALNACT2	0.702603	1.09225	0.548389	0.268689
CSK	0.598811	CSK	0.249516	0.267022	0.222608	0.237595
CSMD2	-0.254642	CSMD2	0.829486	0.332645	0.826814	1.23446
CSMD3	-2.41452	CSMD3	1.24868	0.984729	1.06767	1.62861
CSN2	-19.5842	CSN2	0.933553	1.01304	0.772137	1.06782
CSN3	-2.99158	CSN3	0.153559	0.385173	-0.57192	0.813204
CSNK1A1	-0.289893	CSNK1A1L	0.702949	0.813626	0.573348	0.689894
CSNK1D	0.0861604	CSNK1D	0.311895	0.496503	0.192361	0.183246
CSNK1G1	-0.369975	CSNK1G1	0.0289758	-0.0447064	-0.0273472	0.148952
CSNK1G2	0.0645272	CSNK1G2	0.120235	0.196065	0.0115455	0.122362
CSNK1G3	0.196194	CSNK1G3	-0.068173	0.0343516	-0.138629	-0.132785
CSNK2A1	-0.183375	CSNK2A3	-0.569457	-0.597513	-0.286854	-0.91473
CSNK2A2	-0.455991	CSNK2A2	0.0712041	0.0329768	0.0623148	0.111623
CSNK2B	0.41563	CSNK2B	-0.0102867	0.0694141	-0.0392059	-0.086865
CSPG4	1.63091	CSPG4	0.242197	0.335308	0.175369	0.183395
CSPG5	0.0695463	CSPG5	0.302394	0.260131	0.156639	0.467558
CSPP1	-1.08361	CSPP1	0.0597733	-0.157549	-0.00346616	0.316509
CSRNP1	2.4445	CSRNP1	1.05367	1.39449	0.566085	1.01385
CSRNP2	0.333736	CSRNP2	-0.0166376	-0.0554818	0.0268204	-0.0305899
CSRNP3	-3.04945	CSRNP3	0.069163	0.468895	0.206144	-0.841384
CSRP1	0.958341	CSRP1	-0.134642	0.110873	-0.285814	-0.316177
CSRP2	-1.84326	CSRP2	0.344538	0.273064	0.332326	0.4212
CSRP3	-3.62408	CSRP3	-0.531716	-0.743574	-0.734974	-0.183049
CST6	-1.41255	CST6	-0.631746	-0.286042	-0.855859	-0.886517
CST7	0.511685	CST7	0.983511	1.77972	0.0342296	0.333737
CSTA	-0.085224	CSTA	1.00366	1.04301	1.13043	0.79757
CSTB	-0.168218	CSTB	-0.0913728	0.0123618	-0.310685	-0.0262722
CSTF1	-0.0415835	CSTF1	-0.111979	0.0419735	-0.285746	-0.140045
CSTF2	0.378216	CSTF2T	-0.363691	-0.207314	-0.515414	-0.417381
CSTF3	-0.32841	CSTF3	-0.460488	-0.486953	-0.486588	-0.415924
CTBP1	0.399331	CTBP1	-0.0304534	-0.118867	0.0182744	0.00327656
CTBS	-3.63274	CTBS	0.0126638	0.270519	-0.128239	-0.199016
CTC1	1.44403	CTC1	0.0155869	-0.0773497	0.129363	-0.0165538
CTCF	-0.513897	CTCF	-0.116634	-0.0428832	-0.201696	-0.131978
CTCFL	-1.93376	CTCFL	1.02283	0.674486	1.07224	1.27638
CTDNEP1	0.211214	CTDNEP1	-0.11439	-0.0131743	-0.128521	-0.235268
CTDP1	0.569361	CTDP1	0.306774	0.518022	0.121692	0.206803
CTDSP1	0.523289	CTDSP1	0.128922	0.248711	-0.0380454	-0.225409
CTDSP2	0.759466	CTDSP2	-0.104375	-0.0623846	-0.0775737	-0.195156
CTDSPL	-0.308642	CTDSPL	-0.347173	-0.229168	-0.289833	-0.573936
CTDSPL2	-0.603721	CTDSPL2	-0.00264716	-0.0916754	-0.0900906	0.158797
CTF1	0.456898	CTF1	-0.406392	-0.511906	-0.583721	-0.157391
CTGF	-1.46628	CCN2	0.262015	0.301879	-0.205236	0.571857
CTH	-0.104894	CTH	0.525116	0.652106	0.561027	0.306221
CTIF	0.587632	CTIF	0.376129	0.216139	0.640528	0.234628
CTLA4	4.28708	CTLA4	0.5502	-0.32974	-0.453702	0.809555
CTNNA1	0.0186136	CTNNA3	-1.35957	-1.20172	-1.77062	-1.15328
CTNNAL1	-0.454818	CTNNAL1	-0.506413	-0.420958	-0.661809	-0.462059
CTNNB1	-1.67169	CTNNB1	-0.0507953	0.00744608	-0.0379183	-0.147156
CTNNBIP1	0.544823	CTNNBIP1	0.235411	0.183141	0.28172	0.231595
CTNNBL1	-0.421853	CTNNBL1	-0.30963	-0.13214	-0.43952	-0.413806
CTNND1	0.379885	CTNND1	0.06918	-0.0367501	0.242847	-0.0171632
CTNND2	-0.785109	CTNND2	0.735054	0.636168	0.215641	1.18486
CTNS	0.589374	CTNS	0.296551	0.232205	0.379977	0.267887
CTPS1	-0.100962	CTPS1	0.213937	0.280115	0.266901	0.0607976
CTPS2	-0.641111	CTPS2	-0.183976	-0.249116	-0.139051	-0.168647
CTR9	-0.527539	CTR9	0.0881091	-0.00360606	0.0179132	0.237234
CTRL	2.03746	CTRL	0.194927	0.417073	-0.182648	0.239928
CTSA	0.456162	CTSA	0.14136	0.202943	0.193853	-0.0075354
CTSB	0.974747	CTSB	0.089959	0.0729011	0.282077	-0.130125
CTSC	1.05156	CTSC	0.243655	0.00567926	0.351097	0.35681
CTSD	0.232176	CTSD	0.260207	0.361071	0.346536	0.0160934
CTSF	1.22553	CTSF	-0.503911	-0.445689	-0.37466	-0.732548
CTSH	0.414083	CTSH	-0.1378	-0.109561	0.00524442	-0.347012
CTSK	-0.157948	CTSK	0.197786	0.0902037	0.386423	0.0933344
CTSO	-0.187416	CTSO	-0.188467	-0.152947	-0.400218	-0.050552
CTSS	0.255127	CTSS	0.0145976	0.0304599	-0.206736	0.177701
CTSV	-0.78872	CTSV	1.17337	0.990556	1.66744	0.688172
CTSW	1.00268	CTSW	-0.554178	-1.03601	-0.543924	-0.174964
CTSZ	0.916606	CTSZ	0.142158	0.000732725	0.249413	0.165613
CTTNBP2	0.34326	CTTNBP2	0.368036	0.529889	0.509094	-0.032354
CTTNBP2NL	0.116941	CTTNBP2NL	-0.121072	-0.0557362	-0.176685	-0.156431
CTU2	0.454068	CTU2	0.0267237	0.0176022	0.0585579	-0.00825554
CTXN1	-0.753307	CTXN1	-0.351862	-0.162966	-0.596858	-0.360643
CTXN2	-1.4903	CTXN2	1.28013	0.782202	1.74401	1.20447
CUBN	-1.05734	CUBN	-0.533382	-0.416226	-0.832622	-0.41033
CUEDC1	0.553847	CUEDC1	0.100927	-0.133562	0.165818	0.259052
CUEDC2	-0.285013	CUEDC2	-0.354461	-0.328452	-0.304205	-0.450284
CUL1	-0.15254	CUL1	0.205152	0.0452869	0.248723	0.315659
CUL2	-0.486009	CUL2	0.151051	0.0975801	0.0618487	0.281497
CUL3	-0.791353	CUL3	-0.0922546	0.0303241	-0.125336	-0.224048
CUL4A	-0.0361334	CUL4A	0.0549036	0.0639266	0.11763	-0.0352338
CUL4B	0.508464	CUL4B	0.499306	0.296545	0.42577	0.749257
CUL5	-0.790293	CUL5	0.295833	0.17645	0.440177	0.261341
CUL7	0.326724	CUL7	-0.401989	-0.419309	-0.364681	-0.431015
CUL9	0.648447	CUL9	-0.118832	-0.100172	-0.0932505	-0.180126
CUNH10orf10	0.37435	DEPP1	0.627865	0.955525	0.242904	0.534634
CUNH10orf105	0.250766	C10orf105	1.451	1.74582	0.76147	1.75349
CUNH10orf128	-0.526664	TMEM273	0.54055	0.879812	0.407909	0.171753
CUNH10orf35	0.372031	FAM241B	-0.393512	-0.236732	-0.542465	-0.448956
CUNH10orf62	0.318055	C10orf62	-0.0401727	-0.38214	0.180281	0.0492302
CUNH10orf76	0.101732	ARMH3	-0.148578	-0.209824	-0.0509323	-0.197948
CUNH10orf99	0.93185	C10orf99	1.45019	1.87409	0.91711	1.73577
CUNH11orf1	-1.45764	C11orf1	-0.723737	-0.597166	-0.844005	-0.761807
CUNH11orf16	-0.988678	C11orf16	-0.470445	-0.437851	-0.555436	-0.431274
CUNH11orf24	0.76994	C11orf24	-0.43687	-0.301009	-0.510613	-0.542735
CUNH11orf42	-1.18937	C11orf42	1.82744	2.13209	1.30276	1.89206
CUNH11orf49	-0.335149	C11orf49	-0.270809	-0.211786	-0.382699	-0.238268
CUNH11orf52	-0.231296	C11orf52	-0.292266	-0.362328	-0.592356	0.0128391
CUNH11orf53	0.0762494	C11orf53	-0.11933	0.423754	-0.75748	-0.373627
CUNH11orf54	-1.0953	C11orf54	-0.385816	-0.220665	-0.360629	-0.642351
CUNH11orf57	-0.309515	NKAPD1	0.23457	0.067152	0.124755	0.48212
CUNH11orf58	-0.73189	C11orf58	-0.0990437	-0.181424	-0.10989	-0.0145051
CUNH11orf63	-1.61388	JHY	-0.348054	-0.312573	-0.564101	-0.202568
CUNH11orf65	-1.63486	C11orf65	-0.553606	-0.537752	-0.895231	-0.296068
CUNH11orf68	0.460532	C11orf68	0.280968	0.12709	0.222303	0.475317
CUNH11orf70	-2.11179	CFAP300	-0.401653	-0.0912674	-0.656578	-0.573044
CUNH11orf71	0.10761	C11orf71	0.0720075	0.238995	-0.128656	0.0521657
CUNH11orf80	0.693985	C11orf80	-0.215392	-0.173961	-0.283009	-0.206896
CUNH11orf84	0.403426	SPINDOC	0.299246	0.302906	0.349626	0.230673
CUNH11orf88	-1.0974	HOATZ	-0.597271	-0.330062	-0.952122	-0.616715
CUNH11orf91	0.738	C11orf91	0.645604	0.484934	0.667858	0.789562
CUNH11orf95	0.0927529	C11orf95	-0.249061	-0.339817	-0.150904	-0.266384
CUNH11orf96	1.51539	C11orf96	3.6974	3.70714	2.90385	2.60732
CUNH11orf97	-1.60768	C11orf97	-0.901156	-0.587706	-1.18891	-1.044
CUNH11orf98	-0.722314	C11orf98	-0.357958	-0.249969	-0.305555	-0.566374
CUNH12orf10	-0.257729	MYG1	-0.558606	-0.378168	-0.721504	-0.629526
CUNH12orf29	-0.389213	C12orf29	0.21908	0.313829	0.152336	0.161219
CUNH12orf4	-0.147531	C12orf4	-0.176838	-0.20307	-0.1365	-0.201277
CUNH12orf43	0.394989	C12orf43	0.459572	0.312087	0.451544	0.604702
CUNH12orf45	-0.0842646	C12orf45	0.47745	0.154621	0.510819	0.733026
CUNH12orf49	0.498463	SPRING1	-0.0452648	-0.031807	-0.00958158	-0.109451
CUNH12orf56	-2.02859	C12orf56	-0.198282	-0.251914	-0.414522	0.036322
CUNH12orf57	-0.863632	C12orf57	-0.624435	-0.382393	-0.744899	-0.828295
CUNH12orf60	-1.79926	C12orf60	-0.270492	-0.325886	-0.472698	-0.050337
CUNH12orf65	-0.217085	C12orf65	0.397725	0.148889	0.298758	0.702936
CUNH12orf66	0.369401	C12orf66	-0.0292416	0.0224961	-0.0694042	-0.0630728
CUNH12orf73	-0.246741	C12orf73	-0.409686	-0.283662	-0.334618	-0.664608
CUNH12orf75	-1.68712	C12orf75	-0.730538	-0.530175	-1.18318	-0.59235
CUNH14orf1	0.388001	ERG28	0.0545384	0.0790351	-0.108661	0.167351
CUNH14orf119	-0.859925	C14orf119	0.164097	0.137086	0.140965	0.204997
CUNH14orf132	-3.66687	C14orf132	-0.690467	-0.936006	-0.548442	-0.597956
CUNH14orf2	-0.19696	ATP5MPL	-0.39076	-0.121788	-0.455948	-0.695117
CUNH14orf28	0.167545	C14orf28	0.049835	-0.0164102	0.12315	0.0323604
CUNH14orf37	-0.22468	ARMH4	-0.718534	-0.591179	-0.960718	-0.653271
CUNH14orf39	-1.66592	C14orf39	-0.399433	-0.321132	-0.649245	-0.272875
CUNH14orf79	0.109485	CLBA1	-0.452284	-0.440052	-0.499287	-0.427155
CUNH14orf80	0.0621018	TEDC1	-0.142837	-0.184454	-0.0978925	-0.155554
CUNH14orf93	-0.0286044	C14orf93	-0.100395	-0.0692101	-0.179143	-0.0736046
CUNH15orf39	0.315212	C15orf39	0.38281	0.511599	0.126161	0.449421
CUNH15orf48	1.56535	C15orf48	-0.256598	-0.079846	-0.0303148	-0.843886
CUNH15orf52	1.67547	CCDC9B	0.429326	0.502759	0.723765	-0.0764772
CUNH15orf57	-0.362001	CCDC32	0.0681245	-0.0164419	0.0931599	0.123168
CUNH15orf59	-1.0626	INSYN1	0.553063	0.540619	0.419879	0.675576
CUNH15orf61	0.041765	C15orf61	0.149347	0.128583	0.000849994	0.291902
CUNH15orf62	-0.1219	C15orf62	0.575607	0.592435	0.718781	0.377062
CUNH15orf65	-4.81827	C15orf65	-0.722499	-0.676398	-0.79521	-0.717264
CUNH16orf45	-3.65405	BMERB1	-0.429709	-0.200149	-0.595889	-0.567988
CUNH16orf46	-0.414321	C16orf46	-0.381927	-0.487944	-0.446004	-0.222994
CUNH16orf52	-0.133958	MOSMO	0.106831	0.117945	0.0439606	0.142078
CUNH16orf54	0.16062	C16orf54	0.662242	0.879854	0.0484335	0.866642
CUNH16orf58	0.562846	RUSF1	-0.190225	-0.189738	-0.160831	-0.232441
CUNH16orf59	0.14534	TEDC2	-0.237848	-0.0589336	-0.101226	-0.672039
CUNH16orf70	0.0859727	C16orf70	0.298515	0.0463366	0.274511	0.550368
CUNH16orf71	0.0219794	C16orf71	-0.46377	-0.376112	-0.847781	-0.248652
CUNH16orf72	-0.104687	C16orf72	0.394046	0.435524	0.266185	0.452102
CUNH16orf74	0.276636	C16orf74	0.170513	0.423626	0.230266	-0.28031
CUNH16orf86	-0.139569	C16orf86	-0.129911	-0.156095	-0.143432	-0.0984013
CUNH16orf89	0.203627	C16orf89	-1.38958	-1.58691	-1.70969	-0.966096
CUNH16orf91	0.271594	C16orf91	0.112975	0.283029	0.0155123	-0.011056
CUNH16orf95	0.545124	C16orf95	-0.176278	-0.0350445	-0.159001	-0.382058
CUNH16orf96	-2.43613	C16orf96	0.296674	0.542217	-0.0191264	0.272289
CUNH17orf100	0.522332	C17orf100	-0.212334	-0.217125	0.0266194	-0.499843
CUNH17orf107	0.747672	C17orf107	1.63684	1.10215	0.470986	0.783684
CUNH17orf49	-0.353649	C17orf49	-0.00857839	-0.0336189	-0.0812195	0.0741207
CUNH17orf50	-1.96284	C17orf50	-0.652159	-0.459997	-1.01808	-0.564064
CUNH17orf53	0.932264	HROB	-0.0452643	0.364671	0.0752212	-0.958909
CUNH17orf58	-2.7296	C17orf58	-0.512212	-0.280222	-0.708748	-0.625191
CUNH17orf62	1.11995	CYBC1	0.313495	0.478632	0.203745	0.198543
CUNH17orf64	-2.71716	C17orf64	-0.914002	-1.25314	-1.00215	-0.404502
CUNH17orf67	-3.36815	C17orf67	0.886127	0.616597	0.678312	1.29485
CUNH17orf74	0.223174	SPEM2	1.72437	2.31474	0.851564	1.48136
CUNH17orf75	-0.611698	C17orf75	-0.242561	-0.296953	-0.280166	-0.159821
CUNH17orf80	0.0459401	C17orf80	-0.364171	-0.30792	-0.397619	-0.40718
CUNH17orf97	-1.72149	C17orf97	-0.467005	-0.276063	-0.788942	-0.417024
CUNH18orf21	-0.309298	C18orf21	0.204903	0.194621	0.0732198	0.326887
CUNH18orf25	0.319068	C18orf25	0.396554	0.438632	0.36566	0.364026
CUNH18orf32	0.0395881	C18orf32	0.0588522	0.035872	-0.0806978	0.196876
CUNH18orf54	0.441415	C18orf54	0.199977	0.146144	0.234028	0.210985
CUNH18orf63	-0.770281	C18orf63	0.797943	0.752545	0.0634637	1.32267
CUNH18orf8	0.516726	RMC1	0.0975748	-0.0384044	0.0340768	0.279093
CUNH19orf12	0.00410445	C19orf12	0.00292815	0.103005	-0.104607	-0.0210127
CUNH19orf18	1.21687	C19orf18	-0.590495	-0.731841	-0.786457	-0.294278
CUNH19orf24	1.00943	FAM174C	0.165292	0.163773	0.124947	0.195804
CUNH19orf25	0.257446	C19orf25	0.30452	0.137243	0.361031	0.405554
CUNH19orf33	0.416881	C19orf33	-0.600185	-0.555834	-0.677353	-0.591267
CUNH19orf35	1.32075	PEAK3	0.999256	1.2377	0.810824	0.86292
CUNH19orf38	1.83383	C19orf38	0.708723	0.743679	0.50836	0.830054
CUNH19orf43	0.473602	TRIR	-0.244994	-0.0803105	-0.25323	-0.464255
CUNH19orf44	-0.558197	C19orf44	-0.391208	-0.50593	-0.333064	-0.33782
CUNH19orf47	0.292955	C19orf47	-0.106557	-0.0384789	-0.141625	-0.162008
CUNH19orf53	-0.0115177	C19orf53	-0.171383	-0.0442459	-0.207967	-0.302287
CUNH19orf54	0.159082	C19orf54	-0.11149	-0.299217	-0.0459826	-0.00273198
CUNH19orf60	0.0307548	REX1BD	-0.0676139	-0.134101	0.0267356	-0.105922
CUNH19orf66	2.74679	SHFL	1.02307	0.694226	0.882774	1.4158
CUNH19orf67	2.51287	C19orf67	-0.143185	-0.394165	-0.0952769	0.0376099
CUNH19orf68	-0.601233	ZSWIM9	-0.345978	-0.305259	-0.416754	-0.335719
CUNH19orf70	0.0848202	MICOS13	-0.541932	-0.477534	-0.618454	-0.552793
CUNH19orf71	-0.668456	C19orf71	-0.286764	-0.170303	-0.379536	-0.339522
CUNH19orf84	3.58614	C19orf84	0.543301	0.512644	0.664397	0.430599
CUNH1orf100	-1.77849	C1orf100	-0.613367	-0.958008	-0.989364	-0.061987
CUNH1orf106	0.620201	INAVA	0.296651	0.257316	0.350997	0.269326
CUNH1orf109	-0.218939	C1orf109	0.0712658	0.218664	0.100453	-0.162922
CUNH1orf112	0.599751	C1orf112	-0.0280097	-0.0611775	0.0898861	-0.129124
CUNH1orf115	-0.338206	C1orf115	-0.283816	-0.215429	-0.226231	-0.438934
CUNH1orf116	1.66621	C1orf116	0.0778423	0.263739	0.232756	-0.393002
CUNH1orf122	0.510922	C1orf122	0.196324	0.378072	0.238936	-0.107272
CUNH1orf123	-0.605015	CZIB	-0.337281	-0.267714	-0.321971	-0.448508
CUNH1orf131	-0.0604922	C1orf131	-0.16793	-0.176687	-0.265213	-0.0784482
CUNH1orf141	-1.23656	C1orf141	-0.665957	-0.453538	-1.09516	-0.557708
CUNH1orf158	-1.96636	C1orf158	-0.337175	-0.267795	-0.738407	-0.0923134
CUNH1orf159	0.84922	C1orf159	0.0501403	-0.035334	0.163681	0.0110494
CUNH1orf162	3.61795	C1orf162	0.940522	1.15203	1.01971	0.542626
CUNH1orf167	0.495463	C1orf167	-0.0917309	-0.169348	-0.0885311	-0.0391382
CUNH1orf168	-0.358534	FYB2	-1.1145	-0.972192	-1.15392	-1.25525
CUNH1orf174	0.188436	C1orf174	0.368056	0.0443908	0.304124	0.697553
CUNH1orf186	1.3827	RHEX	2.00146	1.81361	0.270089	2.22569
CUNH1orf189	-1.93714	C1orf189	-0.754906	-0.433107	-1.19706	-0.783513
CUNH1orf194	-0.867642	C1orf194	-0.995051	-0.815583	-1.38393	-0.878576
CUNH1orf198	-0.287875	C1orf198	-0.0224471	-0.0324034	-0.099295	0.0521326
CUNH1orf21	-1.28342	C1orf21	-0.256515	-0.201775	-0.303045	-0.286412
CUNH1orf210	-0.104538	C1orf210	-0.268039	-0.150374	-0.337418	-0.355223
CUNH1orf216	1.9798	C1orf216	0.543929	0.257769	0.561826	0.781742
CUNH1orf226	1.32954	C1orf226	-0.0859643	-0.0232736	-0.0195638	-0.249005
CUNH1orf226	1.32954	NOS1AP	-0.331609	-0.298985	-0.141483	-0.609979
CUNH1orf228	-0.996272	ARMH1	-0.378631	-0.486387	-0.418713	-0.237241
CUNH1orf27	-0.774214	ODR4	-0.050793	-0.133048	0.0272289	-0.0555698
CUNH1orf35	-0.599639	C1orf35	-0.287611	-0.228019	-0.18214	-0.49121
CUNH1orf43	-0.378862	C1orf43	-0.114856	0.0541641	-0.177631	-0.276332
CUNH1orf50	-0.746305	C1orf50	-0.27637	-0.178077	-0.262902	-0.423756
CUNH1orf52	0.105256	C1orf52	-0.163851	-0.136392	-0.132183	-0.241687
CUNH1orf54	1.02921	C1orf54	0.377851	-0.172822	0.841174	0.328247
CUNH1orf56	-1.59146	C1orf56	-0.241492	-0.133124	-0.324692	-0.298273
CUNH1orf64	-4.63185	SRARP	0.349055	0.0924981	0.600691	0.325454
CUNH1orf74	0.434167	C1orf74	0.546169	0.489673	0.634083	0.50297
CUNH1orf87	-2.22066	C1orf87	-0.895906	-0.686676	-1.28995	-0.80847
CUNH20orf194	-0.424397	C20orf194	-0.197694	-0.262277	-0.170658	-0.162724
CUNH20orf196	-0.792092	SHLD1	-0.388643	-0.190404	-0.390419	-0.666401
CUNH20orf24	0.171551	TGIF2-RAB5IF	0.501835	0.727981	-3.11941	0.517143
CUNH20orf27	0.393602	C20orf27	-0.0381107	-0.064635	-0.0930933	0.0282457
CUNH20orf85	-3.59469	C20orf85	-0.601531	-0.355434	-1.02665	-0.539173
CUNH20orf96	-1.00927	C20orf96	-0.716137	-0.751266	-0.907491	-0.519073
CUNH21orf140	1.76759	FAM243B	-0.338594	-0.18941	-1.07036	0.00226
CUNH21orf2	1.36028	CFAP410	-0.507539	-0.530288	-0.464293	-0.536602
CUNH21orf58	-0.0410596	C21orf58	-0.517144	-0.779523	-0.607955	-0.202664
CUNH21orf59	-0.927566	CFAP298	-0.604052	-0.425994	-0.858012	-0.592853
CUNH21orf62	-1.29037	C21orf62	1.05863	0.493018	0.986366	1.55019
CUNH21orf91	0.430226	C21orf91	-0.0658133	-0.166614	-0.237031	0.172511
CUNH22orf23	-1.21902	C22orf23	-0.238088	-0.211369	-0.644693	0.0475461
CUNH22orf39	0.449122	C22orf39	0.0635343	-0.0109575	-0.01348	0.202011
CUNH2orf16	0.872457	C2orf16	0.0111256	0.100139	-0.275396	0.134563
CUNH2orf42	0.690885	C2orf42	-0.186975	-0.126748	-0.262845	-0.193734
CUNH2orf49	0.103459	C2orf49	-0.247559	-0.267387	-0.279922	-0.20819
CUNH2orf50	-2.12268	C2orf50	-0.00774297	-0.150991	-0.16653	0.264313
CUNH2orf54	1.83967	MAB21L4	-0.529128	-0.610348	-0.452611	-0.526865
CUNH2orf68	0.568771	C2orf68	0.125107	-0.0265591	0.14592	0.246679
CUNH2orf69	0.19857	C2orf69	0.281728	0.312117	0.296568	0.218497
CUNH2orf70	-0.289226	FAM166C	-0.115485	-0.164954	-0.294996	0.0836755
CUNH2orf71	1.81772	PCARE	-0.350766	-0.54927	-0.0908389	-0.441057
CUNH2orf73	-3.8482	C2orf73	-0.376358	-0.486629	-0.817121	0.0500185
CUNH2orf76	-0.131676	C2orf76	-0.807323	-0.671325	-0.626416	-1.2376
CUNH2orf80	-0.264037	C2orf80	0.0197152	0.0945847	0.00775182	-0.0739902
CUNH2orf82	0.326624	SNORC	0.239963	0.207131	0.218068	0.279417
CUNH2orf88	-4.17227	C2orf88	0.184882	0.0737776	0.180137	0.300956
CUNH3orf14	-0.617951	C3orf14	-0.180724	-0.198251	-0.266435	-0.0935185
CUNH3orf18	-0.908639	C3orf18	-0.543345	-0.561563	-0.851213	-0.275325
CUNH3orf20	0.880056	C3orf20	0.760067	0.822732	0.801788	0.62618
CUNH3orf22	0.928919	C3orf22	-0.3884	-1.06742	-0.775179	0.344674
CUNH3orf33	-0.179248	C3orf33	1.17128	0.642144	1.27958	1.50933
CUNH3orf38	0.352186	C3orf38	-0.000555254	-0.0988535	-0.204415	0.261514
CUNH3orf52	-0.226937	C3orf52	0.333904	0.172166	0.482487	0.340929
CUNH3orf58	-0.0222559	DIPK2A	-0.122526	-0.0157339	-0.131092	-0.258375
CUNH3orf62	0.49675	C3orf62	0.280531	0.518574	0.0776608	0.157498
CUNH3orf67	-0.945502	CFAP20DC	-0.527588	-0.526318	-0.570384	-0.496146
CUNH3orf70	-0.403799	C3orf70	-0.0869627	-0.279213	-0.278868	0.243733
CUNH3orf80	-1.19757	C3orf80	0.652242	0.669762	0.831448	0.388396
CUNH4orf19	0.0971045	C4orf19	0.0639353	0.00846722	-0.134851	0.279851
CUNH4orf22	-1.45502	CFAP299	-0.94998	-0.969218	-1.12655	-0.777125
CUNH4orf3	-0.416547	C4orf3	-0.365739	-0.293602	-0.531213	-0.305842
CUNH4orf32	-0.760978	FAM241A	0.453478	0.203494	0.470747	0.666725
CUNH4orf33	-0.68553	C4orf33	-0.134313	-0.06343	-0.149182	-0.213012
CUNH4orf36	0.610948	C4orf36	0.444671	0.30263	0.518988	0.502371
CUNH4orf46	0.568321	C4orf46	-0.0441559	0.0235976	-0.0724345	-0.113695
CUNH4orf47	-1.11763	C4orf47	-0.782678	-0.724786	-0.909995	-0.733118
CUNH4orf48	0.655513	C4orf48	0.672722	1.07414	0.454938	0.306145
CUNH4orf50	-1.10813	C4orf50	0.17322	0.300549	0.0075179	0.163297
CUNH4orf51	-0.322135	C4orf51	-0.826086	-0.0387829	-2.09384	-0.917209
CUNH5orf15	-0.0552295	C5orf15	-0.455717	-0.334845	-0.606645	-0.465131
CUNH5orf22	-0.0194005	C5orf22	0.129306	0.186434	-0.0274505	0.201152
CUNH5orf24	-0.369317	C5orf24	0.0144214	0.00660015	0.113993	-0.0981052
CUNH5orf30	-0.459631	MACIR	-0.348308	-0.279197	-0.504602	-0.287392
CUNH5orf34	-0.592538	C5orf34	-0.238179	-0.100183	-0.0920344	-0.669619
CUNH5orf42	-0.667856	CPLANE1	-0.136679	-0.350358	0.0305552	-0.103312
CUNH5orf49	-1.5348	C5orf49	-0.294459	-0.263065	-0.708185	-0.00579072
CUNH5orf51	0.291737	C5orf51	-0.278389	-0.0834014	-0.265945	-0.566457
CUNH5orf52	0.362694	C5orf52	1.1788	0.61969	1.61521	1.12657
CUNH5orf63	-0.420358	C5orf63	-0.595328	-0.499452	-0.661763	-0.651553
CUNH6orf106	0.34877	ILRUN	-0.190986	-0.0877018	-0.261777	-0.259425
CUNH6orf118	-2.26575	C6orf118	-0.747635	-0.738546	-0.868697	-0.649719
CUNH6orf120	-1.03402	C6orf120	0.137786	0.0151635	0.0719401	0.309167
CUNH6orf132	0.892355	C6orf132	0.0521726	0.0375334	0.106107	-0.000933478
CUNH6orf136	0.472775	C6orf136	-0.08307	-0.037139	-0.0101259	-0.227494
CUNH6orf141	0.663043	C6orf141	0.934635	0.635454	0.70318	0.958218
CUNH6orf163	-2.8709	C6orf163	-0.160956	-0.388978	-0.102684	-0.00206321
CUNH6orf201	-0.469134	C6orf201	0.832516	1.06326	0.292792	0.956732
CUNH6orf203	-1.08412	MTRES1	0.122714	-0.0175372	0.116825	0.258899
CUNH6orf222	0.567246	BNIP5	0.737031	1.11166	0.352976	0.539271
CUNH6orf223	2.30252	C6orf223	0.21588	-0.0610401	0.363716	0.325949
CUNH6orf226	0.386093	C6orf226	0.0133455	0.349886	-0.250349	-0.188232
CUNH6orf47	1.14713	C6orf47	0.0823892	0.101154	0.0263245	0.100582
CUNH6orf52	-0.981545	C6orf52	-0.854585	-0.433327	-1.27761	-1.05302
CUNH6orf62	-0.175778	C6orf62	0.0547018	0.146456	0.0745401	-0.0963047
CUNH6orf89	-0.243241	C6orf89	-0.0518778	0.00795699	-0.0684121	-0.118119
CUNH7orf25	-0.561486	C7orf25	-0.160481	-0.0559103	-0.224266	-0.23387
CUNH7orf26	0.301932	C7orf26	-0.205234	-0.1992	-0.214113	-0.214648
CUNH7orf31	-2.81162	C7orf31	0.419811	0.287266	0.352915	0.598101
CUNH7orf43	1.20325	MAP11	0.252535	0.238424	0.248728	0.257738
CUNH7orf49	-0.229634	CYREN	-0.0368595	0.0838821	0.0265849	-0.277927
CUNH7orf50	0.105132	C7orf50	-0.454898	-0.403219	-0.417372	-0.568725
CUNH7orf57	-0.784063	C7orf57	-0.389626	-0.213676	-0.61871	-0.394066
CUNH7orf61	1.24365	C7orf61	0.400444	0.744107	0.183192	0.139344
CUNH7orf73	0.465156	STMP1	-0.218561	-0.0239252	-0.307301	-0.385278
CUNH8orf33	-0.939013	C8orf33	-0.234642	-0.159013	-0.309339	-0.261214
CUNH8orf34	0.0632324	C8orf34	-0.246714	-0.470232	-0.64245	0.236539
CUNH8orf37	-0.0675223	C8orf37	0.0287976	-0.0669854	-0.189635	0.299585
CUNH8orf4	-2.14118	TCIM	0.765898	0.960996	0.550335	0.712579
CUNH8orf46	-1.18083	VXN	-0.673117	-0.276413	-1.38742	-0.629057
CUNH8orf48	-1.06745	C8orf48	-0.525592	-0.428593	-0.750034	-0.450366
CUNH8orf58	2.11657	C8orf58	0.158503	0.0891811	0.208043	0.168806
CUNH8orf59	-0.259518	RBIS	-0.493855	-0.38246	-0.368301	-0.798644
CUNH8orf76	0.115357	C8orf76	-0.0112187	0.0503956	0.0379226	-0.15504
CUNH8orf82	0.481196	C8orf82	-0.512635	-0.355043	-0.429612	-0.831945
CUNH8orf89	-2.51052	C8orf89	-0.41792	-0.147415	-0.549631	-0.671029
CUNH9orf116	0.379891	C9orf116	-0.300655	-0.188848	-0.691208	-0.107128
CUNH9orf135	-2.25729	C9orf135	-0.399838	-0.240513	-0.674129	-0.345752
CUNH9orf142	0.669895	PAXX	-0.270129	-0.377067	-0.148517	-0.294159
CUNH9orf152	-1.4912	C9orf152	-0.104601	-0.181994	0.0153518	-0.162714
CUNH9orf16	0.6894	C9orf16	0.0536268	0.208627	0.0596028	-0.161883
CUNH9orf172	1.39102	AJM1	-0.0887504	-0.134959	0.0332597	-0.180401
CUNH9orf3	0.453292	AOPEP	-0.128119	-0.169877	0.0324634	-0.269647
CUNH9orf40	-0.252121	C9orf40	-0.325598	-0.111288	-0.226342	-0.765803
CUNH9orf43	0.0706761	C9orf43	-0.451945	-0.361871	-0.705794	-0.327916
CUNH9orf50	0.0978552	C9orf50	0.364666	0.203704	0.43317	0.449649
CUNH9orf64	-0.869306	C9orf64	-0.0454289	-0.048494	-0.294672	0.159183
CUNH9orf72	-0.239544	C9orf72	-0.276774	-0.0348235	-0.559658	-0.326588
CUNH9orf78	-0.398875	C9orf78	-0.187721	-0.194935	-0.37663	-0.0258249
CUNH9orf85	0.0573121	C9orf85	0.18982	0.145895	0.155905	0.25648
CUNHXorf23	-0.44291	BCLAF3	0.561846	0.319895	0.489118	0.840011
CUNHXorf38	0.00346887	CXorf38	0.324115	0.0864503	0.211674	0.631642
CUNHXorf56	-0.53729	CXorf56	0.576553	0.306278	0.476371	0.89696
CUNHXorf57	-0.619107	RADX	-1.07333	-0.913877	-1.47436	-0.917175
CUNHXorf58	-2.87565	CXorf58	-0.105236	0.249836	-0.516101	-0.229394
CUTA	-0.151964	CUTA	-0.234416	-0.041697	-0.375077	-0.345659
CUTC	-0.181577	CUTC	-0.262181	-0.0120205	-0.35521	-0.504532
CUX1	0.394033	CUX1	0.191544	0.143458	0.240074	0.183274
CUX2	-3.19844	CUX2	0.295396	-0.0986517	0.0811117	0.771116
CWC15	-0.555286	CWC15	0.280634	0.329456	0.240621	0.25081
CWC22	-0.0554557	CWC22	-0.170394	-0.0932445	-0.20118	-0.241142
CWC25	0.0773629	CWC25	0.164517	0.288561	0.124169	0.0392669
CWC27	-0.896067	CWC27	-0.0715481	0.0248078	-0.136116	-0.132674
CWF19L1	-0.0574956	CWF19L1	0.33862	0.22801	0.25226	0.516541
CWF19L2	-0.667501	CWF19L2	-0.259217	-0.278689	-0.150849	-0.366112
CWH43	-1.30177	CWH43	-0.764853	-0.711659	-1.25368	-0.452572
CX3CL1	0.927785	CX3CL1	0.289483	0.0771955	-0.348939	0.880317
CX3CR1	-1.52425	CX3CR1	0.114859	-0.119986	0.0923504	0.340263
CXADR	-0.23315	CXADR	-0.502497	-0.39621	-0.44717	-0.712054
CXCL10	2.04375	CXCL10	0.876656	-0.0267153	0.712297	1.57455
CXCL11	-0.0324038	CXCL11	1.108	0.259691	0.741606	1.88749
CXCL12	0.794954	CXCL12	0.0936583	-0.117065	0.0294483	0.345582
CXCL13	0.672419	CXCL13	1.24682	1.14133	0.415939	1.37369
CXCL14	-2.53913	CXCL14	0.248457	-0.013916	-0.19124	0.769852
CXCL16	1.03826	CXCL16	0.37524	0.680983	0.0988639	0.213373
CXCL8	1.60328	CXCL8	1.6981	1.25683	0.241167	-0.276219
CXCL9	0.781424	CXCL9	-0.318576	-0.761782	-0.706243	0.287475
CXCR2	3.30251	CXCR1	1.80538	2.27794	1.08917	1.28808
CXCR3	1.03431	CXCR3	-0.58185	-1.23951	-0.596369	-0.0870274
CXCR4	1.74779	CXCR4	0.232188	0.708541	-0.288403	-0.00957456
CXCR5	1.98596	CXCR5	-0.192237	-0.641721	-0.691469	0.46064
CXCR6	-0.102733	CXCR6	-0.258924	-0.54007	-0.238206	-0.027374
CXXC1	0.496267	CXXC1	-0.289836	-0.295274	-0.173706	-0.424634
CXXC4	-2.25442	CXXC4	-1.20782	-0.964002	-1.70805	-1.09215
CXXC5	-0.343798	CXXC5	-0.27011	-0.225386	-0.174912	-0.443796
CYFIP2	0.210628	CYFIP1	-0.0245042	-0.0280925	0.0878185	-0.155425
CYGB	1.28403	CYGB	-0.474867	-0.56989	-0.620088	-0.258622
CYHR1	0.822936	CYHR1	-0.0597254	0.0615892	-0.0968574	-0.181109
CYLD	-0.228377	CYLD	0.420925	0.33405	0.418625	0.501192
CYR61	-2.12466	CCN1	1.04321	1.03923	1.16004	0.899966
CYSLTR1	0.864343	CYSLTR1	0.468603	0.200521	0.397431	0.767817
CYSLTR2	0.175541	CYSLTR2	-0.523707	-0.367492	-0.837077	-0.442269
CYSRT1	1.08743	CYSRT1	0.497413	0.556017	0.517282	0.385221
CYSTM1	1.12501	CYSTM1	-0.18024	0.160527	-0.540819	-0.307223
CYTH1	0.844723	CYTH1	0.335176	0.331766	0.474601	0.169013
CYTH2	0.546886	CYTH2	-0.127157	-0.127982	0.0341671	-0.323724
CYTH3	-0.423854	CYTH3	-0.321313	-0.159107	-0.226607	-0.664918
CYTH4	0.0367572	CYTH4	0.120841	0.62962	-0.431027	0.981036
CYTIP	0.29442	CYTIP	0.815345	1.14971	0.191537	0.675541
CYYR1	-4.20562	CYYR1	0.155638	-0.0349819	-0.0110661	0.461637
D2HGDH	0.975996	LDHD	-0.311168	-0.273841	-0.288997	-0.383998
DAAM1	-0.492337	DAAM1	-0.548331	-0.415945	-0.503931	-0.777584
DAAM2	0.294777	DAAM2	0.746771	0.857349	0.586379	0.755933
DAB1	-1.63531	DAB1	-1.34274	-1.48273	-1.06844	-1.51307
DAB2	-0.284023	DAB2	0.907148	0.748906	1.28467	0.594303
DAB2IP	0.877695	DAB2IP	0.451826	0.372345	0.382469	0.585801
DACT1	-0.850422	DACT1	0.698193	0.593102	0.440544	0.993632
DACT2	1.46023	DACT2	-0.519651	-0.558515	-0.857936	-0.215864
DACT3	-0.28157	DACT3	0.740159	0.356608	0.701313	1.09855
DAD1	-0.812395	DAD1	-0.453003	-0.263244	-0.596729	-0.559413
DAG1	0.433359	DAG1	-0.111522	-0.112357	-0.122788	-0.112484
DAGLA	1.05309	DAGLA	-0.0671336	-0.0631408	-0.00232684	-0.153058
DAGLB	0.475488	DAGLB	0.120508	0.273967	0.17242	-0.154699
DALRD3	0.577286	DALRD3	-0.344608	-0.251733	-0.511946	-0.303944
DAP	0.0809677	DAP	-0.181411	-0.0611298	-0.197101	-0.327769
DAP3	-0.417808	DAP3	0.115592	0.0902125	0.144804	0.100505
DAPK1	0.242216	DAPK1	-0.227641	-0.322579	0.0550511	-0.470571
DAPK3	0.220248	DAPK3	0.240167	0.288512	0.257494	0.149848
DAPP1	0.752567	DAPP1	0.452891	0.400633	0.257541	0.664404
DARS	-0.608631	DARS1	-0.00964955	-0.0239301	-0.0230688	0.00681773
DARS2	-0.138389	DARS2	-0.246507	-0.145459	-0.2505	-0.379795
DAW1	-1.19015	DAW1	-0.646505	-0.44923	-0.993377	-0.582164
DAXX	1.50989	DAXX	-0.456424	-0.286253	-0.421554	-0.738629
DAZAP1	0.0455249	DAZAP1	-0.0377951	-0.0446367	0.0114898	-0.0956493
DAZAP2	-0.0442597	DAZAP2	-0.126796	0.185796	-0.340959	-0.349093
DBF4	0.190215	DBF4	-0.15323	0.021307	0.0267935	-0.63789
DBF4B	1.81741	DBF4B	-0.273665	-0.436184	-0.246582	-0.144278
DBH	-1.49295	DBH	1.02581	0.934278	1.19277	0.783823
DBI	-0.358469	DBI	-0.134254	-0.17087	-0.166125	-0.0765373
DBN1	1.61578	DBN1	0.213447	0.622468	-0.00539596	-0.181462
DBNDD1	-1.0813	DBNDD1	-0.313567	-0.118162	-0.38998	-0.505388
DBNDD2	-0.456949	DBNDD2	-0.268447	-0.236702	-0.291014	-0.293341
DBNL	0.578985	DBNL	0.25013	0.180655	0.366366	0.188092
DBP	-0.349067	DBP	-0.335742	-0.267091	-0.490618	-0.283238
DBR1	0.103453	DBR1	0.189193	0.134375	0.155782	0.26586
DBT	0.0551763	DBT	-0.16922	-0.221967	-0.147952	-0.144321
DBX2	0.95212	DBX2	0.886858	0.833666	0.872729	0.98597
DCAF1	0.438461	DCAF1	-0.399382	-0.283012	-0.376882	-0.582682
DCAF10	0.70434	DCAF10	0.198404	0.0238133	0.14446	0.405802
DCAF11	0.511369	DCAF11	-0.228324	-0.254666	-0.171175	-0.273715
DCAF12	0.550829	DCAF12	-0.0599821	0.00528252	-0.0823129	-0.129062
DCAF13	-0.924893	DCAF13	0.124163	0.230381	0.124818	-0.0213733
DCAF15	0.485073	DCAF15	0.109399	0.0311629	0.1285	0.160295
DCAF16	-0.480264	DCAF16	-0.416082	-0.205239	-0.443943	-0.67568
DCAF17	0.00107588	DCAF17	-0.179355	-0.214907	-0.108131	-0.225091
DCAF4	0.766865	DCAF4L2	1.42686	1.72131	1.03802	1.41056
DCAF5	0.0315332	DCAF5	0.00610326	-0.0164861	0.00125861	0.0239329
DCAF6	-0.25064	DCAF6	-0.216507	-0.176149	-0.147331	-0.351386
DCAF7	0.061011	DCAF7	-0.198248	-0.0597344	-0.24722	-0.33469
DCAF8	-0.381343	DCAF8L2	1.53849	2.19321	0.666826	1.49103
DCAKD	-0.0548719	DCAKD	-0.200738	-0.176459	-0.207634	-0.230278
DCBLD1	-0.112217	DCBLD1	0.230966	-0.0771827	0.212702	0.515896
DCBLD2	-1.63762	DCBLD2	-0.357876	-0.394715	-0.464897	-0.227003
DCDC2	-3.69391	DCDC2	-0.183845	-0.0518461	-0.635616	0.0268464
DCDC2B	-1.43525	DCDC2B	-0.875752	-0.730841	-1.23506	-0.737296
DCHS1	-1.15475	DCHS1	0.462512	0.816501	-0.101015	0.491524
DCHS2	-1.535	DCHS2	1.129	1.13504	0.790784	1.39717
DCK	0.225894	DCK	0.238587	0.151133	0.10454	0.433233
DCLK1	-0.606625	DCLK1	0.753603	1.01573	0.196588	0.858635
DCLK3	-1.45407	DCLK3	1.55042	1.95201	0.179091	1.20173
DCLRE1A	-1.26252	DCLRE1A	-0.469917	0.00525279	-0.651922	-1.04452
DCLRE1B	0.468087	DCLRE1B	-0.147194	-0.0461832	-0.320974	-0.113649
DCLRE1C	-0.768256	DCLRE1C	0.629119	0.314091	0.850548	0.694397
DCN	-2.41318	DCN	1.29516	0.938738	1.31137	1.59746
DCP1A	0.404036	DCP1A	0.461354	0.282215	0.39722	0.682301
DCP1B	0.321032	DCP1B	-0.428938	-0.223114	-0.57946	-0.55048
DCP2	-0.296568	DCP2	0.25427	0.352343	0.264867	0.106783
DCPS	-0.272211	DCPS	0.0527115	0.152434	-0.000972191	-0.0279591
DCST1	0.385987	DCST1	0.842042	0.796405	0.271205	1.27256
DCSTAMP	1.27478	DCSTAMP	2.755	3.09326	2.34151	2.46077
DCTD	-1.46307	DCTD	-0.124439	-0.0705336	-0.138783	-0.18588
DCTN1	0.00664412	DCTN1	-0.322659	-0.268859	-0.347292	-0.372243
DCTN2	-0.0996747	DCTN2	0.0653227	-0.0180566	0.125699	0.0809451
DCTN3	-0.864006	DCTN3	-0.343467	-0.00339019	-0.533999	-0.634205
DCTN4	-0.249293	DCTN4	0.163329	0.080729	0.130881	0.268105
DCTN5	-0.555557	DCTN5	0.236282	0.31729	0.25841	0.097803
DCTN6	-0.621122	DCTN6	-0.123197	-0.0597136	-0.133319	-0.202452
DCTPP1	0.52838	DCTPP1	-0.621109	-0.354024	-0.808525	-0.797053
DCUN1D1	-0.592139	DCUN1D1	0.365221	0.336872	0.229946	0.510449
DCUN1D4	-1.14764	DCUN1D4	0.21266	0.130585	0.173043	0.329415
DCUN1D5	-0.428095	DCUN1D5	-0.0858752	0.167032	-0.229357	-0.282935
DCX	-1.49092	DCX	1.30249	1.75351	0.224765	1.45967
DCXR	-0.27719	DCXR	0.168169	0.237415	0.245848	-0.0172232
DDA1	-0.486702	DDA1	-0.385265	-0.100571	-0.431911	-0.749826
DDAH1	-2.1856	DDAH1	-0.3909	-0.257411	-0.681309	-0.294294
DDAH2	0.737162	DDAH2	0.0994765	0.305495	-0.0298749	-0.0483462
DDB1	-0.558346	DDB1	-0.207603	-0.164455	-0.250106	-0.225489
DDB2	0.531649	DDB2	0.291672	0.0417325	0.397485	0.418719
DDHD1	-0.189118	DDHD1	0.0778859	-0.116686	0.166643	0.170278
DDHD2	-0.95826	DDHD2	-0.184141	-0.135813	-0.280373	-0.156961
DDIAS	-0.546093	DDIAS	0.583319	0.659378	0.547672	0.509176
DDIT3	1.26376	DDIT3	1.37248	1.46067	1.24976	1.37238
DDIT4	0.681274	DDIT4	0.067535	0.519189	-0.197782	-0.360275
DDIT4L	-0.689862	DDIT4L	-0.459836	-0.298417	-0.752698	-0.398084
DDN	2.11139	DDN	0.495723	0.836232	0.214568	0.293252
DDO	-2.90254	DDO	0.321496	0.0461134	0.25273	0.623957
DDOST	0.188021	DDOST	-0.365933	-0.237599	-0.429395	-0.473131
DDR1	0.584677	DDR1	-0.22876	-0.232778	-0.201669	-0.26422
DDR2	-0.197072	DDR2	0.95912	0.97467	1.06549	0.80999
DDRGK1	-0.158141	DDRGK1	-0.430633	-0.130179	-0.511821	-0.781371
DDX1	-0.948257	DDX1	-0.286939	-0.156097	-0.426564	-0.319278
DDX10	-0.0552215	DDX10	0.363771	0.0990103	0.293701	0.656809
DDX11	-0.580583	DDX11	-0.284892	-0.295627	-0.107507	-0.490643
DDX17	0.375928	DDX17	-0.478844	-0.382329	-0.32295	-0.803193
DDX18	-1.04691	DDX18	-0.136198	-0.0285803	-0.24084	-0.17431
DDX19B	0.156581	DDX19B	-0.0717072	-0.0296071	-0.168217	-0.0382065
DDX20	-0.789529	DDX20	-0.189434	-0.0798082	-0.31485	-0.209097
DDX21	-0.146875	DDX21	-0.116906	0.0570194	-0.170568	-0.29997
DDX23	-0.269346	DDX23	-0.0901173	-0.145705	-0.0723146	-0.0624922
DDX24	-0.407674	DDX24	-0.238218	-0.099316	-0.315763	-0.342121
DDX25	-3.15102	DDX25	0.652951	0.938053	0.184089	0.703264
DDX27	-0.94418	DDX27	-0.0911403	-0.0207857	-0.0639879	-0.217819
DDX28	0.19804	DDX28	-0.0799892	0.0167867	-0.10617	-0.180363
DDX31	0.298285	DDX31	-0.0607255	-0.0444094	-0.0666256	-0.0851205
DDX39A	0.119433	DDX39A	0.134966	0.117844	0.238898	0.0282821
DDX39B	0.754513	DDX39B	0.0757558	0.00372685	0.179557	0.0329389
DDX3X	-0.63563	DDX3X	0.53531	0.521097	0.457629	0.610514
DDX4	-0.201725	DDX4	-0.121082	-0.028772	-0.119764	-0.248115
DDX41	0.310126	DDX41	-0.277074	-0.164916	-0.265528	-0.443984
DDX42	0.166144	DDX42	-0.0758808	0.0076	-0.0522576	-0.213108
DDX46	-0.442007	DDX46	-0.240587	-0.204303	-0.180639	-0.360038
DDX47	0.00248109	DDX47	-0.153244	-0.0703467	-0.0864041	-0.341569
DDX49	-0.335669	DDX49	-0.0430107	-0.036107	-0.043706	-0.0658449
DDX5	-0.00735232	DDX5	-0.220197	-0.0646724	-0.199029	-0.458728
DDX50	-0.778125	DDX50	-0.12484	-0.124275	-0.19231	-0.0720158
DDX51	0.333951	DDX51	0.125354	0.142187	0.187906	0.0268947
DDX52	0.215926	DDX52	0.128052	0.0111497	0.212815	0.150204
DDX54	0.366514	DDX54	-0.430347	-0.248629	-0.492917	-0.611866
DDX55	-0.12897	DDX55	0.121942	0.101838	0.135285	0.118213
DDX56	0.484923	DDX56	-0.0118936	-0.00498275	0.0621145	-0.110978
DDX58	1.20398	DDX58	1.48907	1.00316	1.30683	2.00516
DDX59	1.29419	DDX59	0.144465	0.0600468	0.108606	0.254013
DDX6	-0.843985	DDX6	-0.140198	-0.0752741	-0.17833	-0.190251
DEAF1	0.480337	DEAF1	0.192442	0.160694	0.328009	0.0680803
DECR1	-0.771095	DECR1	0.133463	0.209838	-0.0358731	0.18999
DECR2	1.02008	DECR2	0.313097	0.302645	0.551475	0.0292823
DEDD	0.124038	DEDD	0.0944461	0.189719	0.0732615	-0.0126686
DEDD2	1.16063	DEDD2	0.305282	0.609382	0.256443	-0.0895009
DEF6	-0.439295	DEF6	0.118192	0.114967	0.136116	0.0863221
DEF8	0.375745	DEF8	0.165899	0.228797	0.171473	0.0715501
DEGS1	-0.295153	DEGS1	0.481813	0.247096	0.321431	0.821296
DEGS2	1.49821	DEGS2	-0.0742334	-0.148933	-0.167626	0.0802622
DEK	-0.412558	DEK	0.0758189	0.040363	0.186454	-0.0166388
DENND1A	0.198816	DENND1A	0.224619	0.275475	0.0538506	0.310931
DENND1C	0.421142	DENND1C	0.258222	0.381951	0.0422561	0.295534
DENND2A	-1.22507	DENND2A	0.722005	0.379944	0.73485	1.00733
DENND2C	0.728874	DENND2C	0.535369	0.222538	0.858781	0.478992
DENND2D	0.588173	DENND2D	0.0444868	-0.0501361	0.112047	0.0644111
DENND3	0.979189	DENND3	0.667025	1.08147	0.368426	0.340777
DENND4A	-0.500459	DENND4A	0.129817	-0.101318	0.202458	0.275284
DENND4B	1.10131	DENND4B	0.245414	0.231447	0.243704	0.245827
DENND4C	-0.26007	DENND4C	0.0426352	-0.167805	0.019576	0.257532
DENND5A	0.683109	DENND5A	0.639266	0.847235	0.508515	0.484707
DENND5B	0.166205	DENND5B	0.142615	-0.0142825	0.196082	0.241878
DENND6A	0.216087	DENND6A	0.368276	0.216373	0.436615	0.445979
DENND6B	0.849821	DENND6B	-0.187011	-0.26377	-0.286117	-0.0243985
DENR	-0.846955	DENR	-0.161905	-0.173954	-0.110693	-0.214615
DEPDC1	0.177227	DEPDC1	0.167196	0.098451	0.586202	-0.334916
DEPDC1B	1.18727	DEPDC1B	0.781781	0.994253	0.514799	0.798438
DEPDC5	0.947128	DEPDC5	0.0970909	-0.00128781	0.129845	0.156355
DEPDC7	-0.203284	DEPDC7	0.211169	0.612652	-0.277886	0.087532
DEPTOR	-0.764374	DEPTOR	0.235379	0.445565	0.540097	-0.559552
DERA	-0.857587	DERA	-0.0519943	0.00393603	-0.0401103	-0.143148
DERL1	-0.183281	DERL1	-0.0536764	-0.120862	-0.0952009	0.0431291
DERL2	-0.0413209	DERL2	-0.287869	-0.275958	-0.262779	-0.342388
DERL3	0.281235	DERL3	-0.425713	-0.371495	-0.525775	-0.399271
DES	0.26373	DES	-0.335675	-0.699416	-0.68149	0.207595
DESI1	0.983235	DESI1	0.508693	0.365929	0.559755	0.592397
DESI2	-0.466837	DESI2	0.0263577	0.0736894	0.0253393	-0.0401959
DET1	0.895855	DET1	-0.121178	-0.267622	-0.072543	-0.0275739
DEUP1	-1.11905	DEUP1	-0.601477	-0.524181	-0.546483	-0.770822
DEXI	0.257178	DEXI	-0.149687	-0.0718405	-0.235762	-0.166929
DFFA	-0.550177	DFFA	-0.11775	-0.133248	-0.0621807	-0.171728
DFFB	0.674503	DFFB	0.363356	0.0827005	0.368338	0.603951
DFNA5	0.85111	GSDME	0.700702	0.593724	1.03862	0.383631
DFNB59	-0.0273891	PJVK	0.0642108	0.162487	0.175385	-0.204938
DGAT1	1.17304	DGAT1	0.105778	0.160189	0.230849	-0.118727
DGAT2	-1.20763	DGAT2	2.17166	1.20953	0.939537	0.854891
DGCR14	0.0751593	ESS2	0.122318	0.162397	0.0806516	0.105405
DGCR2	0.96908	DGCR2	0.304632	0.338281	0.227102	0.32588
DGCR6L	0.3358	DGCR6	-0.455803	-0.587058	-0.638515	-0.178158
DGCR8	0.248682	DGCR8	-0.130318	-0.202337	-0.0272359	-0.172018
DGKA	1.42364	DGKA	0.320239	0.352662	0.550042	-0.0192229
DGKD	0.305971	DGKD	-0.241791	-0.210215	-0.0649306	-0.504216
DGKE	0.537294	DGKE	0.30205	0.333868	0.204252	0.345333
DGKG	-0.69902	DGKG	0.374198	0.223809	0.746183	0.0582177
DGKH	0.422808	DGKH	0.0375137	-0.160923	0.160643	0.1052
DGKQ	1.18414	DGKQ	0.241159	0.200735	0.349844	0.155186
DGKZ	0.414324	DGKZ	-0.134139	-0.187954	-0.124633	-0.0963079
DGUOK	-0.229858	DGUOK	-0.181296	0.0112982	-0.298584	-0.319205
DHCR24	0.360477	DHCR24	0.437415	0.483892	0.444016	0.364332
DHCR7	0.95264	DHCR7	-0.348376	-0.0571395	-0.321292	-0.821142
DHDDS	-0.0551999	DHDDS	-0.0230044	0.08262	0.0168725	-0.213177
DHDH	0.758203	DHDH	1.15854	1.31949	0.829959	1.24523
DHFR	-0.0189764	DHFR	-0.0870183	0.0590619	0.0767204	-0.501428
DHH	3.05234	DHH	1.16451	1.38551	0.57774	1.34713
DHODH	-1.50578	DHODH	-0.2376	-0.240041	-0.215727	-0.267718
DHRS1	-0.191864	DHRS1	0.238539	0.301862	0.215337	0.174746
DHRS11	0.352271	DHRS11	-0.129964	-0.0544845	-0.149895	-0.208819
DHRS12	1.08729	DHRS12	-0.169942	0.0675547	-0.388248	-0.267438
DHRS3	0.784624	DHRS3	0.136119	0.0878118	0.228022	0.0778681
DHRS7	0.62234	DHRS7	-0.39129	0.00602987	-0.643033	-0.724185
DHRS7B	0.219974	DHRS7B	-0.455471	-0.296413	-0.531367	-0.587349
DHRS9	1.10221	DHRS9	-0.210964	-0.197856	-0.210726	-0.236409
DHRSX	0.644284	DHRSX	0.199536	0.117967	0.176984	0.294585
DHTKD1	-0.241466	DHTKD1	-0.151353	-0.239002	-0.0867331	-0.135022
DHX15	-0.364533	DHX15	0.193808	0.0665918	0.282446	0.224471
DHX16	0.225287	DHX16	-0.371955	-0.274064	-0.384859	-0.49062
DHX29	-0.494042	DHX29	-0.0503782	0.00446623	0.0092438	-0.196055
DHX30	0.460691	DHX30	-0.0972206	-0.0382652	-0.0914559	-0.184497
DHX32	0.309164	DHX32	0.201334	0.285125	0.0157227	0.266309
DHX33	0.0824478	DHX33	0.111707	0.067263	0.223472	0.0293706
DHX34	0.814451	DHX34	0.46112	0.634126	0.277523	0.447613
DHX35	0.742926	DHX35	-0.316826	-0.590445	-0.237911	-0.138601
DHX36	-0.190607	DHX36	0.326403	0.246527	0.337017	0.388953
DHX37	-0.420443	DHX37	-0.0457043	-0.0194349	0.0318162	-0.174452
DHX38	0.250859	DHX38	0.113032	0.0926057	0.189093	0.0418486
DHX57	-0.439222	DHX57	-0.18402	-0.331693	-0.260892	0.0230136
DHX58	2.99465	DHX58	0.862927	0.468478	0.920119	1.14695
DHX8	0.0763422	DHX8	0.0477342	0.170556	-0.032032	-0.0364742
DHX9	-0.457795	DHX9	-0.278556	-0.132519	-0.343306	-0.406842
DIAPH1	-0.596675	DIAPH1	0.308831	0.46017	0.290096	0.117479
DICER1	-0.356772	DICER1	-0.0337197	-0.00378642	0.0547274	-0.180249
DIDO1	0.536453	DIDO1	-0.0963036	-0.0915015	-0.111146	-0.0977511
DIMT1	0.251074	DIMT1	0.110234	0.169179	0.0632981	0.0763554
DIO2	0.390491	DIO2	0.275774	0.177639	0.385238	0.253724
DIP2A	0.48362	DIP2A	0.148025	-0.00731265	0.259624	0.183497
DIP2B	0.600076	DIP2B	0.621769	0.616887	0.586695	0.64567
DIP2C	0.000846	DIP2C	0.365961	0.0863803	0.105334	0.808336
DIRAS1	-0.0319669	DIRAS1	1.39629	1.31223	1.4522	1.436
DIRAS2	-0.744936	DIRAS2	0.75414	0.353381	0.70262	1.12858
DIRAS3	0.123278	DIRAS3	-0.0487194	-0.507022	-0.356503	-0.249824
DIRC2	0.218216	SLC49A4	-0.216239	0.07423	-0.311493	-0.52965
DIS3	-0.368928	DIS3	0.210787	0.15588	0.242703	0.22586
DIS3L	-0.672391	DIS3L	-0.259744	-0.244077	-0.203328	-0.348952
DIS3L2	0.302409	DIS3L2	0.0166621	-0.0892334	0.101854	0.0334531
DISP1	0.554814	DISP1	-0.442157	-0.414677	-0.379178	-0.556281
DISP2	3.13537	DISP2	0.623249	0.184822	0.571349	1.02523
DIXDC1	-0.870675	DIXDC1	-0.0914848	-0.127139	-0.3245	0.138008
DKC1	-0.17441	DKC1	0.10091	0.0802149	0.121693	0.089626
DKK3	0.984213	DKK3	0.470976	0.575232	0.132685	0.635481
DLAT	-0.99391	DLAT	-0.316663	-0.213014	-0.426097	-0.344585
DLD	-0.60341	DLD	-0.377357	-0.296367	-0.428009	-0.43405
DLEC1	0.0673684	DLEC1	-0.443525	-0.497875	-0.504385	-0.333225
DLEU7	-2.98199	DLEU7	-0.0315634	-0.284665	0.0227534	0.148008
DLG1	-0.245306	DLG1	0.212198	0.104161	0.275181	0.25096
DLG3	-0.210316	DLG3	-0.132931	0.0358523	-0.248286	-0.239129
DLG4	-0.396555	DLG4	0.274652	0.486188	0.193874	0.0755327
DLGAP1	0.0802236	DLGAP1	0.850057	0.600768	0.655366	1.21992
DLGAP2	0.638969	DLGAP2	0.662977	0.963463	0.18618	0.672341
DLGAP3	-1.41699	DLGAP3	1.01918	1.20161	0.932543	0.882002
DLGAP4	1.04527	DLGAP4	-0.0518351	0.0452277	-0.0448768	-0.192589
DLGAP5	0.072529	DLGAP5	-0.17235	-0.14571	0.111187	-0.601658
DLK1	-0.000835	DLK1	0.909359	0.832131	0.75853	1.12003
DLK2	1.30637	DLK2	0.207984	0.195533	0.0678115	0.344754
DLL1	1.68816	DLL1	-0.0166149	0.00963623	-0.0732387	0.00659958
DLL4	3.69222	DLL4	2.34717	2.62092	2.29076	2.01684
DLST	0.153761	DLST	0.117261	0.0779467	0.1132	0.150359
DLX1	-3.00421	DLX1	0.400665	0.824595	0.276969	-0.0975988
DLX2	-1.29198	DLX2	2.10431	2.33931	2.11192	1.75286
DLX3	1.41081	DLX3	-0.121724	0.378903	-0.380072	-0.616671
DLX4	0.438858	DLX4	-0.440387	-0.191443	-0.522514	-0.690916
DLX5	0.349411	DLX5	1.11277	1.20742	1.36687	0.643051
DLX6	-1.11715	DLX6	0.449318	0.759279	0.429476	0.0384745
DMAP1	-0.0271136	DMAP1	-0.589317	-0.439574	-0.49895	-0.90378
DMBX1	-0.124114	DMBX1	0.86292	0.877441	0.61174	1.04752
DMC1	1.13501	DMC1	0.888056	0.119331	0.793339	1.4885
DMGDH	0.155762	DMGDH	-0.062775	-0.0723629	-0.036166	-0.0900258
DMKN	2.56258	DMKN	-0.703781	-0.680005	-0.82944	-0.620184
DMP1	-2.39966	DMP1	1.26395	1.16322	1.01742	1.52891
DMPK	0.21214	DMPK	-0.424998	-0.346258	-0.317133	-0.656027
DMRT1	-0.935464	DMRT1	-0.0383806	0.0841404	-0.260795	0.0279603
DMRT2	0.80467	DMRT2	-0.378722	-0.397072	-0.537021	-0.225212
DMRT3	-0.697442	DMRT3	0.0370149	0.0551209	-0.309443	0.294307
DMRTA1	-2.08503	DMRTA1	-0.213428	-0.0615653	-0.485249	-0.155752
DMRTA2	0.845257	DMRTA2	0.171169	0.040302	0.15166	0.310943
DMTF1	0.567546	DMTF1	0.0940582	-0.125272	0.164532	0.231517
DMTN	0.625679	DMTN	-0.551766	-0.295959	-0.694502	-0.753528
DMXL1	-0.533096	DMXL1	0.0204675	-0.133185	0.137167	0.0511319
DMXL2	0.713392	DMXL2	0.255498	0.241593	0.446485	0.0338097
DNA2	-0.449568	DNA2	0.230937	0.139849	0.446289	0.0682457
DNAAF1	-1.54005	DNAAF1	-0.639142	-0.699913	-0.734779	-0.492802
DNAAF2	-1.12144	DNAAF2	-0.118461	-0.0633883	-0.324896	-0.00194466
DNAAF3	-1.34164	DNAAF3	-0.0569865	-0.0629653	-0.0991114	-0.0164166
DNAAF4	-1.14874	DNAAF4	-0.460227	-0.3111	-0.81443	-0.334896
DNAAF5	0.59163	DNAAF5	-0.115215	-0.146051	-0.156376	-0.052209
DNAH1	-0.743146	DNAH1	-0.417804	-0.503198	-0.524156	-0.23881
DNAH10	-1.24589	DNAH10	-0.785417	-0.744539	-0.881792	-0.742842
DNAH11	-1.05759	DNAH11	-0.536973	-0.631754	-0.717931	-0.290398
DNAH17	1.47612	DNAH17	1.53874	2.06543	1.06723	1.15818
DNAH2	-0.735415	DNAH2	-0.92512	-0.81656	-1.22391	-0.789927
DNAH3	-2.02383	DNAH3	-0.818076	-0.664473	-0.932059	-0.897917
DNAH5	-1.9223	DNAH5	-1.08145	-1.10912	-1.19878	-0.947035
DNAH7	-2.47351	DNAH7	-0.30874	-0.458834	-0.43389	-0.0570746
DNAI1	-1.76764	DNAI1	-0.471576	-0.479359	-0.585416	-0.362692
DNAI2	-1.77528	DNAI2	-0.348525	-0.459885	-0.37824	-0.210328
DNAJA1	-0.133986	DNAJA1	0.296256	0.24767	0.229399	0.396851
DNAJA2	-0.345511	DNAJA2	-0.273552	-0.0539771	-0.374639	-0.466968
DNAJA3	0.397872	DNAJA3	-0.0204204	-0.108014	0.00208354	0.0378496
DNAJA4	-1.52033	DNAJA4	-0.293895	-0.350298	-0.223568	-0.311717
DNAJB1	0.129016	DNAJB1	0.478358	0.24485	0.997798	0.0126559
DNAJB11	-0.673752	DNAJB11	-0.0692114	-0.0438812	-0.135603	-0.0489293
DNAJB12	-0.140321	DNAJB12	0.0664496	0.0897125	0.0586138	0.0338349
DNAJB13	-1.96795	DNAJB13	-0.558569	-0.644515	-0.59154	-0.444779
DNAJB14	-1.085	DNAJB14	-0.18201	-0.167829	-0.152839	-0.243318
DNAJB2	0.574929	DNAJB2	-0.157458	-0.246035	-0.192764	-0.0421086
DNAJB4	0.171607	DNAJB4	-0.215631	-0.248729	-0.00666088	-0.429754
DNAJB5	-1.11389	DNAJB5	0.461627	0.357906	0.692792	0.3007
DNAJB6	-0.711827	DNAJB6	-0.032398	0.16037	-0.041628	-0.289989
DNAJC1	0.261729	DNAJC1	-0.116047	-0.134104	-0.174807	-0.0531335
DNAJC11	-0.0188324	DNAJC11	-0.160792	-0.0802508	-0.193416	-0.23635
DNAJC12	0.416635	DNAJC12	-0.0574768	-0.630672	-0.251695	0.50695
DNAJC15	-0.793478	DNAJC15	-0.0704687	-0.0598008	-0.19382	0.0208838
DNAJC16	-0.0812279	DNAJC16	-0.195271	-0.312044	-0.326143	0.0283186
DNAJC17	0.116492	DNAJC17	-0.255302	-0.199371	-0.17818	-0.418381
DNAJC18	-0.652609	DNAJC18	-0.203777	-0.0365935	-0.279415	-0.33858
DNAJC19	-0.762845	DNAJC19	-0.180104	0.010288	-0.414774	-0.202479
DNAJC2	-0.771559	DNAJC2	0.413044	0.306046	0.484885	0.441958
DNAJC21	-0.584709	DNAJC21	-0.0463761	-0.0789745	-0.0277834	-0.0428553
DNAJC22	-0.306537	DNAJC22	-0.169107	-0.167641	-0.233103	-0.120271
DNAJC24	-0.244059	DNAJC24	-0.226319	-0.459013	-0.125292	-0.107951
DNAJC27	-0.395481	DNAJC27	-0.212771	-0.111698	-0.314449	-0.239084
DNAJC28	-0.738241	DNAJC28	0.136556	0.163326	0.045262	0.180988
DNAJC30	0.103759	DNAJC30	-0.282063	-0.334441	-0.284422	-0.234112
DNAJC4	0.196095	DNAJC4	0.256038	0.214209	0.42568	0.0985276
DNAJC5	0.0886615	DNAJC5	0.22891	0.368601	0.156689	0.115346
DNAJC5B	-0.289416	DNAJC5B	0.0528115	-0.00325594	-0.384323	0.434527
DNAJC6	-1.29664	DNAJC6	-0.464788	-0.334728	-0.89414	-0.262421
DNAJC7	-0.546046	DNAJC7	0.189475	0.0336063	0.199903	0.325694
DNAJC8	-0.917573	DNAJC8	-0.193214	-0.053681	-0.230632	-0.342289
DNAJC9	-0.192641	DNAJC9	0.204647	0.138585	0.0923221	0.36657
DNAL1	-1.89659	DNAL1	-0.27996	-0.202427	-0.485371	-0.187274
DNAL4	-0.210688	DNAL4	-0.0259758	-0.271889	-0.181949	0.321425
DNALI1	-1.15649	DNALI1	-1.01104	-0.615945	-1.45991	-1.14777
DNASE1	0.317177	DNASE1	0.0191747	-0.0875709	0.0368253	0.100605
DNASE1L1	0.998071	DNASE1L1	-0.253633	-0.115849	-0.319696	-0.369175
DNASE1L2	0.822473	DNASE1L2	0.298168	0.338046	0.479609	0.0333112
DNASE1L3	2.43886	DNASE1L3	-0.753264	-1.29865	-0.716169	-0.367009
DNASE2	1.32457	DNASE2	-0.0137842	-0.111371	0.0715624	-0.00949364
DND1	0.78919	DND1	-0.0285843	0.0119175	-0.047554	-0.0697881
DNER	-0.110562	DNER	-0.37189	-0.246527	-0.817145	-0.158477
DNLZ	-0.160255	DNLZ	0.0590389	0.140806	-0.00777442	0.0152882
DNM1	0.296159	DNM1	0.515905	0.387834	0.366188	0.764517
DNM1L	-0.638363	DNM1L	0.29367	0.170954	0.433221	0.264792
DNM2	0.320317	DNM2	0.0745666	0.102228	0.113323	-0.014052
DNMT1	0.0387518	DNMT1	0.0639666	-0.105053	0.132196	0.15658
DNMT3A	0.153341	DNMT3A	-0.14122	-0.142041	-0.0985066	-0.197514
DNMT3B	0.674172	DNMT3B	-0.181158	-0.0709885	-0.139798	-0.373088
DNPEP	1.70208	DNPEP	0.099486	0.0525509	0.0635331	0.169818
DNPH1	0.628615	DNPH1	-0.461484	-0.210576	-0.692046	-0.5663
DNTTIP1	0.446951	DNTTIP1	0.0289224	0.274121	-0.166379	-0.108701
DNTTIP2	-0.902728	DNTTIP2	0.29411	0.419406	0.0461041	0.358235
DOCK1	-0.584271	DOCK1	-0.249621	-0.237002	-0.162573	-0.370853
DOCK10	0.191218	DOCK10	-0.190304	-0.498011	-0.125771	0.0205401
DOCK11	0.257176	DOCK11	0.937977	0.932925	0.928001	0.933441
DOCK2	0.458872	DOCK2	0.527334	0.761822	0.299546	0.425965
DOCK4	0.0205173	DOCK4	0.346729	0.555619	0.262758	0.143038
DOCK5	0.0457705	DOCK5	-0.01	0.337468	-0.344435	0.159085
DOCK6	1.36086	DOCK6	0.208004	0.152785	0.354769	0.0963458
DOCK7	0.116428	DOCK7	0.18514	-0.00347686	0.0699159	0.456604
DOCK8	0.247502	DOCK8	0.443055	0.620653	0.37003	0.271068
DOCK9	0.308946	DOCK9	-0.0646541	-0.157932	-0.0445719	0.00291832
DOHH	-0.0315894	DOHH	-0.137606	-0.137436	-0.143951	-0.147446
DOK1	-0.136086	DOK1	-0.403587	-0.414298	-0.303528	-0.516401
DOK2	0.242684	DOK2	-0.254257	-0.41761	0.00380993	-0.39093
DOK3	0.605992	DOK3	1.19186	1.46597	1.0151	0.977904
DOK4	0.532557	DOK4	0.0456437	0.0538812	-0.0063486	0.0740122
DOK5	-0.552646	DOK6	1.37796	0.202663	0.898256	2.40742
DOLK	0.0107872	DOLK	-0.396183	-0.099661	-0.530726	-0.675318
DOLPP1	0.539902	DOLPP1	0.0646553	-0.00795466	-0.00215881	0.190104
DONSON	-0.00859088	DONSON	0.0806652	0.0666329	0.084445	0.0849588
DOPEY1	-0.0303137	DOP1A	0.368338	0.107047	0.0913458	0.805092
DOPEY2	0.715018	DOP1B	0.0442177	-0.0577602	0.157884	0.022281
DOT1L	0.56959	DOT1L	0.471626	0.453284	0.591986	0.346337
DPAGT1	0.651039	DPAGT1	-0.516022	-0.410263	-0.44322	-0.740081
DPCD	-1.70173	DPCD	-0.89435	-0.620831	-1.28506	-0.895916
DPEP1	-2.03461	DPEP1	2.16198	2.30486	2.07024	2.04178
DPF1	-0.169541	DPF1	-0.968832	-0.655927	-1.17182	-1.18773
DPF2	0.303542	DPF2	-0.00482328	-0.0640875	0.0904698	-0.0532073
DPH1	1.16144	DPH1	-0.0420692	-0.125761	0.0839942	-0.0955589
DPH2	-0.371542	DPH2	0.096278	0.0623384	0.15695	0.0600317
DPH3	0.222314	DPH3	0.0847448	0.0480116	0.185809	0.00310429
DPH5	-0.6473	DPH5	-0.545609	-0.315294	-0.642117	-0.765939
DPH6	-0.323989	DPH6	0.28777	0.103742	0.271253	0.473866
DPH7	-0.304487	DPH7	-0.19294	-0.201427	-0.0816616	-0.315453
DPM1	0.143352	DPM1	0.0472491	0.184109	-0.0446082	-0.039482
DPM2	0.617579	DPM2	0.0165567	0.026044	0.184855	-0.19797
DPM3	-0.792038	DPM3	-1.14643	-0.612557	-1.31119	-1.88866
DPP3	1.31829	DPP3	-0.150206	-0.00778557	-0.111735	-0.392736
DPP4	-1.84981	DPP4	-0.241421	-0.513001	-0.241943	0.00674808
DPP7	1.05097	DPP7	0.263703	0.13153	0.419919	0.227146
DPP8	-0.547089	DPP8	0.0447412	0.076709	0.0640559	-0.0234474
DPP9	1.09274	DPP9	0.129089	0.0724642	0.213701	0.088492
DPT	-0.935157	DPT	1.12983	1.49684	0.722724	0.94798
DPY19L1	-0.317729	DPY19L1	-0.246607	-0.26714	-0.104412	-0.392384
DPY19L2	-2.76341	DPY19L2	-0.712562	-0.632787	-0.793679	-0.73184
DPY19L3	-0.517121	DPY19L3	-0.267994	-0.260304	-0.173842	-0.389577
DPY19L4	-0.194018	DPY19L4	-0.181253	-0.191477	-0.224508	-0.139238
DPY30	-1.14286	DPY30	-0.279182	0.0342333	-0.583651	-0.414004
DPYS	-2.14369	DPYS	3.2774	2.71805	3.76314	2.20755
DPYSL2	0.83528	DPYSL2	0.120406	0.0317545	0.218111	0.0980445
DPYSL3	-1.84139	DPYSL3	-0.541493	-0.277401	-1.13428	-0.39792
DPYSL5	-3.47516	DPYSL5	1.52023	1.99058	0.471467	1.6564
DQX1	0.86988	DQX1	-0.263329	-0.289958	-0.102117	-0.390789
DR1	0.339229	DR1	0.102803	0.190124	0.0915959	-0.00599696
DRAM1	1.32338	DRAM1	0.530982	0.33737	0.727694	0.504822
DRAM2	-0.921813	DRAM2	-0.287794	-0.287919	-0.161569	-0.438461
DRAP1	0.686446	DRAP1	0.547407	0.399348	0.568914	0.662629
DRAXIN	1.50974	DRAXIN	0.641548	0.369207	0.537427	0.96703
DRC1	-1.71382	DRC1	-0.323677	-0.307383	-0.5896	-0.119852
DRC3	-2.15244	DRC3	-0.347021	-0.296916	-0.595244	-0.189405
DRC7	-0.0325962	DRC7	-0.413687	-0.423138	-0.598364	-0.246502
DRD1	-2.02795	DRD1	0.610937	1.26922	-1.21727	0.722198
DRD2	0.66185	DRD2	-0.167953	0.103498	-0.475044	-0.23258
DRD3	1.34795	DRD3	0.522727	0.864786	-0.645592	0.846864
DRG1	0.0686228	DRG1	-0.674548	-0.49067	-0.651564	-0.95527
DRG2	0.213931	DRG2	0.0846107	-0.0322162	0.152791	0.128165
DROSHA	0.277352	DROSHA	-0.155404	-0.203177	-0.118748	-0.154973
DRP2	2.67632	DRP2	0.738864	0.762078	0.535121	0.886795
DSC1	2.25356	DSC1	1.98518	1.87186	1.50578	2.43564
DSCAML1	-1.60825	DSCAML1	-0.472863	-0.508866	-0.531256	-0.382454
DSCC1	-0.875172	DSCC1	1.03093	0.816861	1.22323	1.034
DSCR3	-0.103182	VPS26C	0.0523359	0.0820952	0.109817	-0.0606119
DSE	0.603917	DSE	0.214795	0.18108	0.318632	0.12639
DSEL	-0.671171	DSEL	0.345759	0.281027	0.239455	0.498375
DSG1	-0.59515	DSG1	1.18581	1.30697	1.13759	1.10846
DSG2	-0.726894	DSG2	-0.0764188	-0.0784803	-0.0631353	-0.103455
DSG3	0.707994	DSG3	1.12028	0.931754	0.0934077	0.649052
DSN1	-0.222118	DSN1	0.171409	0.130091	0.237363	0.138014
DSP	0.247793	DSP	0.066185	0.00336711	-0.046543	0.223081
DSPP	-4.95838	DSPP	0.907845	0.87626	0.406406	1.30878
DSTN	-0.834739	DSTN	-0.371116	-0.322147	-0.549737	-0.271792
DSTYK	-0.145221	DSTYK	-0.164565	-0.242743	-0.0909542	-0.167065
DTD2	-0.364721	DTD2	0.0751018	0.0573824	-0.0816011	0.223812
DTHD1	-2.66984	DTHD1	-0.183613	-0.329667	-0.322702	0.0752743
DTL	1.35462	DTL	-0.173128	-0.613836	0.357338	-0.409281
DTNA	-1.44606	DTNA	0.849906	0.305882	0.840047	1.29099
DTNB	-0.238334	DTNB	0.0790039	0.141298	0.139708	-0.073972
DTNBP1	0.489323	DTNBP1	-0.172089	-0.235749	-0.0619418	-0.233547
DTWD1	-1.03767	DTWD1	-0.166019	-0.0222204	-0.211757	-0.309307
DTWD2	0.0260979	DTWD2	0.586827	0.329209	0.602974	0.805171
DTX1	1.78019	DTX1	-0.902217	-0.758865	-0.880774	-1.12318
DTX2	0.995679	DTX2	0.127686	0.0447781	0.246086	0.0809724
DTX3	0.482729	DTX3	-0.325398	-0.35611	-0.41025	-0.218885
DTX3L	0.819481	DTX3L	0.572754	0.351661	0.447225	0.873007
DTYMK	0.364444	DTYMK	-0.0902577	-0.040009	0.0135697	-0.278442
DUOX1	0.842466	DUOX1	0.334435	0.239683	0.389616	0.371308
DUOX2	2.58713	DUOX2	0.0911093	-0.0205034	0.149106	0.129889
DUOXA1	2.63276	DUOXA1	0.357215	0.437356	0.372854	0.232017
DUOXA2	2.45967	DUOXA2	-0.444482	-0.630574	-0.493155	-0.235842
DUPD1	-2.59237	DUSP29	-0.0885714	0.706864	-0.627059	-1.07059
DUS1L	0.278054	DUS1L	-0.00634937	-0.0643345	0.0690639	-0.0346117
DUS2	0.506717	DUS2	0.170775	0.337717	0.149675	-0.0341081
DUS3L	0.664764	DUS3L	-0.00656734	-0.122573	0.148247	-0.0594312
DUS4L	-0.55966	DUS4L	-0.00135848	-0.14041	0.043082	0.0901101
DUSP1	0.530841	DUSP1	2.16832	2.87603	0.506185	1.52205
DUSP10	-0.433574	DUSP10	0.644918	0.665534	0.948844	0.202402
DUSP11	0.426322	DUSP11	-0.101116	-0.130253	-0.0565502	-0.128509
DUSP12	-0.0474458	DUSP12	0.256852	0.276679	0.181107	0.291184
DUSP13	0.333878	DUSP13	1.90015	2.6574	1.02644	1.34489
DUSP14	-1.1203	DUSP14	-0.328168	-0.0751771	-0.385798	-0.618377
DUSP15	-0.0807667	DUSP15	0.744397	0.820982	0.475795	0.887615
DUSP16	0.629521	DUSP16	0.17482	0.308355	0.130953	0.0401513
DUSP18	0.321619	DUSP18	-0.194003	-0.12065	-0.334411	-0.15428
DUSP19	0.165182	DUSP19	-0.443187	-0.42619	-0.676369	-0.265156
DUSP2	3.0526	DUSP2	0.83106	1.0658	0.706117	0.635389
DUSP22	-0.221247	DUSP22	0.218726	0.0634627	0.134734	0.436668
DUSP23	-0.0815215	DUSP23	0.212382	0.520749	0.0377139	-0.0426001
DUSP26	-1.92165	DUSP26	1.03229	1.71499	-0.528852	0.245764
DUSP27	-0.191096	STYXL2	2.57743	2.78762	2.57564	2.37583
DUSP28	0.0680613	DUSP28	-0.266651	-0.264969	-0.239208	-0.311302
DUSP3	-0.245557	DUSP3	0.57399	0.322648	0.584548	0.789935
DUSP4	1.5283	DUSP4	0.412641	0.476465	0.397988	0.340436
DUSP5	1.1177	DUSP5	1.06991	0.985216	1.22742	0.977485
DUSP6	0.590166	DUSP6	0.931157	1.05956	1.05238	0.599339
DUSP7	0.922177	DUSP7	0.168488	0.210401	0.260502	0.000686526
DUSP8	1.22617	DUSP8	1.06301	0.831903	1.15273	1.19289
DUT	-1.09869	DUT	-0.170788	-0.167425	-0.0174177	-0.361077
DVL1	0.407098	DVL1	0.102706	0.0194537	0.225449	0.0501837
DVL2	0.446274	DVL2	0.322599	0.267947	0.373088	0.317217
DVL3	0.437181	DVL3	0.210912	0.171088	0.313784	0.131783
DXO	0.429926	DXO	-0.0620065	0.0451029	-0.0787547	-0.18585
DYDC1	-1.99619	DYDC1	-0.299531	-0.313832	-0.467721	-0.138956
DYDC2	-1.74276	DYDC2	-0.483555	-0.403732	-0.919028	-0.228254
DYNC1H1	0.929499	DYNC1H1	0.223258	0.11067	0.218512	0.333237
DYNC1I2	-0.515996	DYNC1I1	0.191259	0.295039	0.291191	-0.0545499
DYNC1LI1	-0.566715	DYNC1LI1	0.178896	0.213479	0.0651287	0.234836
DYNC1LI2	-0.686437	DYNC1LI2	-0.0909788	-0.0056094	-0.0299237	-0.277774
DYNC2H1	-2.0727	DYNC2H1	-0.94493	-0.921442	-0.866161	-1.06455
DYNC2LI1	-1.76847	DYNC2LI1	-0.13113	-0.0706544	-0.282286	-0.0661302
DYNLL1	-0.943205	DYNLL1	-0.300485	-0.111555	-0.574967	-0.28443
DYNLL2	-0.815827	DYNLL2	-0.330333	-0.173544	-0.399362	-0.469388
DYNLRB1	0.0783461	DYNLRB1	-0.304585	-0.390004	-0.380582	-0.157914
DYNLRB2	-2.60224	DYNLRB2	-0.711065	-0.437461	-1.23779	-0.614272
DYNLT1	-0.650339	DYNLT1	-0.180557	-0.0266908	-0.500024	-0.0896204
DYNLT3	-1.2048	DYNLT3	0.0446013	0.195477	-0.0157803	-0.0920687
DYRK1A	0.0233348	DYRK1A	0.383658	0.289503	0.428719	0.426773
DYRK1B	0.297498	DYRK1B	-0.172027	-0.264135	-0.184401	-0.0724343
DYRK2	0.241005	DYRK2	-0.0946079	-0.160405	-0.119514	-0.0112676
DYRK3	-1.14555	DYRK3	-0.108249	-0.0349438	-0.244077	-0.0710153
DYRK4	-2.84904	DYRK4	0.00242016	0.0443696	0.0412689	-0.0991472
DYSF	2.93567	DYSF	2.70121	2.06447	0.546442	1.96425
DZANK1	-1.24768	DZANK1	-0.422078	-0.522932	-0.517335	-0.238515
DZIP1	-1.78702	DZIP1	-0.361012	-0.459563	-0.392335	-0.233718
DZIP1L	-0.811458	DZIP1L	-0.605967	-0.66991	-0.71896	-0.442601
DZIP3	-1.05435	DZIP3	-0.392127	-0.232568	-0.586143	-0.406488
E2F1	0.316194	E2F1	-0.303269	-0.255463	-0.0428413	-0.713503
E2F2	0.979759	E2F2	0.309576	0.118851	0.560899	0.211716
E2F3	0.496505	E2F3	0.114239	0.253418	0.0474264	-0.00430705
E2F4	0.81704	E2F4	0.0411269	0.0813946	0.108641	-0.0947019
E2F5	-0.297614	E2F5	0.632382	0.43279	0.409029	0.990256
E2F6	-0.643291	E2F6	0.115966	0.0740049	0.221345	0.0372584
E2F8	0.260168	E2F8	-0.35805	-0.547125	-0.203592	-0.331766
E4F1	0.991249	E4F1	0.124934	0.147464	0.190617	0.0139655
EAF1	0.491609	EAF1	0.257084	0.40631	0.203742	0.110142
EAF2	-2.28695	EAF2	0.285193	0.256893	0.298341	0.289254
EAPP	-0.3813	EAPP	0.0944128	0.137413	-0.192331	0.284803
EARS2	-0.535623	EARS2	0.332604	0.111528	0.386473	0.483468
EBAG9	-0.336699	EBAG9	-0.370667	-0.31962	-0.392204	-0.422242
EBF1	-0.260265	EBF1	1.75796	2.0664	0.499847	1.30076
EBF2	-2.94879	EBF2	1.37035	1.71925	1.34197	0.850467
EBF4	0.104795	EBF4	0.205941	-0.11102	0.31792	0.382011
EBI3	0.735204	EBI3	1.74242	1.14029	1.10946	1.87578
EBNA1BP2	-0.0454572	EBNA1BP2	-0.120632	-0.0237188	-0.19155	-0.176664
EBP	-0.212459	EBP	-0.0286592	0.103424	-0.109361	-0.121659
EBPL	0.38574	EBPL	0.0993516	0.143665	0.0779808	0.0563281
ECD	-0.176635	ECD	0.442088	0.319243	0.452561	0.54635
ECE1	0.276901	ECE1	0.285923	0.444302	0.083565	0.272023
ECE2	0.319923	ECE2	-0.121424	0.42039	-0.341788	-0.698347
ECE2	0.319923	EEF1AKMT4	0.169958	0.366062	0.184295	-0.115298
ECE2	0.319923	EEF1AKMT4-ECE2	2.41567	2.59382	2.87623	1.29564
ECH1	-0.598417	ECH1	-0.245236	-0.0842724	-0.196367	-0.52614
ECHDC1	-0.433001	ECHDC1	-0.109368	-0.0920902	-0.0949784	-0.160064
ECHDC3	-0.927401	ECHDC3	-0.00643735	0.323373	-0.200642	-0.281728
ECHS1	-0.818345	ECHS1	0.0334429	0.0522929	-0.16095	0.174972
ECI1	0.410692	ECI1	0.0542913	0.146377	0.0919776	-0.111769
ECI2	-0.26635	ECI2	-0.43549	-0.14734	-0.756521	-0.517094
ECM1	0.343391	ECM1	1.32371	0.436085	2.01446	0.466546
ECM2	-2.47904	ECM2	-0.390824	-0.439862	-0.25058	-0.501929
ECSCR	0.573859	ECSCR	-0.0889195	0.673774	-0.659323	-0.573217
ECSIT	0.292692	ECSIT	-0.235388	-0.234758	-0.185927	-0.299682
ECT2	0.193563	ECT2	0.654869	0.439918	0.636879	0.87018
EDA	-0.929118	EDA	-0.112628	-0.0575138	-0.148074	-0.147772
EDA2R	-2.51227	EDA2R	0.694952	0.358481	1.07432	0.575959
EDAR	0.396976	EDAR	0.349923	0.557723	0.319356	0.0990071
EDARADD	0.474402	EDARADD	-0.118492	-0.239976	-0.146157	0.0213801
EDC3	-0.0505108	EDC3	-0.40838	-0.361775	-0.343279	-0.546729
EDC4	0.382563	EDC4	0.0696471	0.00239196	0.132317	0.0669061
EDEM1	0.659885	EDEM1	0.336989	0.323653	0.443384	0.219357
EDEM2	0.247723	EDEM2	0.103346	0.182719	0.134886	-0.0414649
EDEM3	-0.678768	EDEM3	0.00888058	0.0870823	-0.0689763	-0.0182946
EDF1	-0.447907	EDF1	-0.0421949	0.0707989	-0.119138	-0.11351
EDN1	0.732146	EDN1	1.55204	2.09848	0.89047	1.30328
EDN2	1.86999	EDN2	-0.870658	-0.244434	-2.35063	-0.837758
EDN3	0.836449	EDN3	1.07774	1.2186	0.830216	1.12194
EDNRA	-1.68562	EDNRA	0.436942	0.396438	0.0825966	0.750106
EDNRB	0.52335	EDNRB	0.544128	0.823401	0.488245	0.201598
EDRF1	0.0731043	EDRF1	0.208627	-0.022888	0.253439	0.384088
EEA1	-0.944069	EEA1	0.527693	0.204836	0.573184	0.772162
EED	0.202016	EED	-0.037435	0.0228424	0.00325971	-0.167779
EEF1A1	-0.196563	EEF1A1	-0.510564	-0.359134	-0.573212	-0.644752
EEF1A2	-1.34607	EEF1A2	1.229	1.48701	1.01769	1.1018
EEF1AKMT1	-0.0689878	EEF1AKMT1	-0.537143	-0.181777	-0.665413	-0.924434
EEF1AKMT3	-0.13222	EEF1AKMT3	0.341874	0.261943	0.362744	0.394466
EEF1B2	1.1189	EEF1B2	-0.240534	-0.110046	-0.338668	-0.312691
EEF1D	-0.424279	EEF1D	-0.0955509	-0.0475524	-0.107801	-0.153487
EEF1E1	-0.49886	EEF1E1	-0.140781	-0.080372	-0.252483	-0.110948
EEF1E1	-0.49886	EEF1E1-BLOC1S5	4.59544	4.28675	3.31137	4.24274
EEF1G	0.198343	EEF1G	-0.564579	-0.518247	-0.594798	-0.599007
EEF2	-0.129399	EEF2	-0.491992	-0.439025	-0.479846	-0.579623
EEF2K	1.09716	EEF2K	-0.307071	-0.3881	-0.353667	-0.18862
EEF2KMT	0.403681	FAM86B2	-0.390316	-0.323513	-0.893018	-0.0856322
EEFSEC	0.632323	EEFSEC	-0.196924	-0.229714	-0.137425	-0.237226
EEPD1	0.0647341	EEPD1	-0.17388	-0.158716	-0.125527	-0.251733
EFCAB1	-1.41352	EFCAB1	-0.550996	-0.511841	-0.772639	-0.402889
EFCAB11	-0.636348	EFCAB11	0.30437	0.0317508	0.200468	0.63017
EFCAB12	-2.68565	EFCAB12	-0.305167	-0.355309	-0.395628	-0.174151
EFCAB14	0.442872	EFCAB14	0.15606	0.0675799	0.113887	0.27599
EFCAB2	-1.87945	EFCAB2	-0.694274	-0.588521	-0.86227	-0.6654
EFCAB5	-2.88349	EFCAB5	0.161128	0.313639	-0.398604	0.417621
EFCAB6	-1.41496	EFCAB6	-0.429417	-0.26527	-0.701038	-0.380093
EFCAB7	-0.813034	EFCAB7	-0.182799	-0.053	-0.274307	-0.259295
EFCAB8	0.348395	EFCAB8	0.663289	0.663846	0.845254	0.436656
EFCC1	-1.45475	EFCC1	-0.235329	-0.31088	-0.242246	-0.160624
EFEMP1	-0.476276	EFEMP1	-0.790561	-0.61584	-0.788758	-1.03125
EFEMP2	0.925583	EFEMP2	-0.148739	-0.212999	-0.137212	-0.101773
EFHC1	-1.55397	EFHC1	-0.381975	-0.399198	-0.587312	-0.188917
EFHC2	-1.6732	EFHC2	-0.58786	-0.36276	-0.935217	-0.555216
EFHD1	0.284704	EFHD1	-0.206156	-0.0980949	-0.426765	-0.133314
EFHD2	1.13733	EFHD2	0.113893	0.50013	-0.176773	-0.167293
EFL1	-0.380301	EFL1	0.192371	-0.00177749	0.103382	0.447556
EFNA1	-0.41123	EFNA1	0.408021	0.459681	0.504519	0.229379
EFNA2	0.152267	EFNA2	1.94234	2.08585	2.11148	1.53995
EFNA3	0.0558509	EFNA3	0.0723782	0.346455	-0.158084	-0.065444
EFNA4	0.581187	EFNA4	-0.107194	0.0157304	-0.204349	-0.174976
EFNA5	0.111282	EFNA5	0.24048	0.452225	0.192261	0.000877865
EFNB1	0.539812	EFNB1	-0.00535072	0.11647	0.0200971	-0.201966
EFNB2	0.651948	EFNB2	0.238919	0.245261	-0.0565167	-0.132895
EFNB3	0.548539	EFNB3	-0.229306	-0.0939389	-0.480292	-0.164133
EFR3A	-0.752425	EFR3A	0.335655	0.224493	0.264005	0.504731
EFR3B	-1.01571	EFR3B	-0.00743725	0.210255	-0.344374	0.0222981
EFS	0.982755	EFS	0.0545109	-0.0936364	0.262179	-0.0283876
EFTUD2	0.207865	EFTUD2	0.0889741	0.103342	0.0268667	0.120316
EGF	-1.1755	EGF	0.882041	0.828774	1.12425	0.631322
EGFL6	-2.40497	EGFL6	-1.22715	-1.07099	-1.36812	-1.28046
EGFL7	-0.808236	EGFL7	0.343513	0.465304	0.454488	0.0424594
EGFL8	0.496871	EGFL8	-0.485309	-0.54326	-0.349048	-0.577861
EGFLAM	-0.841957	EYS	0.851198	0.429442	0.826507	1.22414
EGLN2	0.383074	EGLN2	0.0158823	0.0417572	0.0200246	-0.0322024
EGLN3	0.836789	EGLN3	-0.727893	-0.633185	-1.05934	-0.55889
EGR1	0.73435	EGR1	1.53358	2.66629	1.66335	1.37779
EGR2	0.704731	EGR2	1.61261	1.16583	2.07097	1.48047
EGR3	0.423368	EGR3	1.99178	1.12632	1.21939	0.844614
EGR4	1.75611	EGR4	3.12842	3.10442	3.50453	2.58511
EHBP1L1	0.619904	EHBP1L1	0.133759	0.119989	0.24176	0.014846
EHD1	0.883649	EHD1	0.494149	1.02743	-0.100536	0.963499
EHD3	0.598908	EHD3	0.401101	0.43929	0.599195	0.099561
EHD4	1.09777	EHD4	0.728836	0.479088	0.602077	1.05638
EHF	-0.231113	EHF	-0.170456	-0.00892946	-0.19804	-0.357003
EHHADH	-0.435692	EHHADH	-0.540606	-0.348142	-0.765327	-0.573228
EHMT1	0.767883	EHMT1	0.147903	0.0693071	0.266371	0.0947976
EHMT2	0.215764	EHMT2	-0.139227	-0.0864734	-0.0253937	-0.345854
EI24	0.328093	EI24	-0.328126	-0.145266	-0.453611	-0.445496
EID1	-0.664875	EID1	-0.945301	-0.601884	-1.19577	-1.17842
EID2	-0.239593	EID2	0.0295783	0.0732392	-0.0711982	0.0638299
EID3	0.0956118	EID3	1.0611	1.12463	1.23974	0.755827
EIF1	0.0194575	EIF1	0.218759	0.428097	0.0519595	0.104373
EIF1AD	0.522343	EIF1AD	0.204222	0.21745	0.188231	0.189544
EIF1AX	-0.719381	EIF1AX	0.0896097	0.170677	-0.00350743	0.0763623
EIF1B	-0.24571	EIF1B	-0.0767992	0.277722	-0.222757	-0.44595
EIF2A	-0.655088	EIF2A	-0.264406	-0.155126	-0.198661	-0.485348
EIF2AK1	0.0777013	EIF2AK1	-0.42434	-0.257629	-0.460344	-0.610023
EIF2AK2	0.602036	EIF2AK2	1.01409	0.780955	0.887662	1.32696
EIF2AK4	-0.206073	EIF2AK4	-0.20061	-0.102043	-0.199869	-0.333356
EIF2B1	-0.420822	EIF2B1	-0.243945	-0.131689	-0.234113	-0.404426
EIF2B2	-0.12448	EIF2B2	-0.0133474	-0.0155982	-0.0665215	0.0272143
EIF2B3	-0.46988	EIF2B3	-0.281316	-0.159458	-0.230304	-0.504185
EIF2B4	-0.456685	EIF2B4	-0.20127	-0.105108	-0.180163	-0.353845
EIF2B5	-0.273076	EIF2B5	0.0803412	0.055112	0.125054	0.0507757
EIF2D	0.67573	EIF2D	-0.340132	-0.376976	-0.313273	-0.337659
EIF2S2	-0.881949	EIF2S2	-0.418694	-0.374938	-0.44816	-0.455907
EIF2S3	-0.386136	EIF2S3B	0.107275	0.287052	-0.3149	0.240708
EIF3A	-0.341093	EIF3A	-0.132464	-0.134002	-0.13032	-0.146127
EIF3B	-0.0302905	EIF3B	0.132797	0.100754	0.239721	0.0420641
EIF3D	-0.168509	EIF3D	-0.12303	-0.108401	-0.13699	-0.135746
EIF3E	-0.575625	EIF3E	-0.0686078	-0.126949	-0.145376	0.0533526
EIF3F	0.359894	EIF3F	-0.141996	-0.0589195	-0.27189	-0.123917
EIF3G	-0.0714754	EIF3G	-0.0467722	-0.0368473	-0.0214335	-0.0970244
EIF3H	0.091174	EIF3H	-0.0891207	-0.0500608	-0.0264723	-0.217492
EIF3I	-0.264605	EIF3I	-0.02592	0.0482685	-0.091535	-0.0614656
EIF3J	-0.84352	EIF3J	0.118198	0.112458	0.179931	0.0468387
EIF3K	-0.442793	EIF3K	-0.058081	0.0931751	-0.0928454	-0.222428
EIF3L	-0.362209	EIF3L	-0.58801	-0.426136	-0.605373	-0.783482
EIF4A1	-0.0523056	EIF4A1	0.204983	0.317265	0.17864	0.0810916
EIF4A3	-0.439778	EIF4A3	0.277313	0.529941	0.206913	-0.00382646
EIF4B	-0.900547	EIF4B	-0.197083	-0.179592	-0.223105	-0.200921
EIF4E	-0.728583	EIF4E	0.198512	0.127215	0.150648	0.309532
EIF4E2	-0.833984	EIF4E2	-0.382919	-0.246413	-0.376104	-0.577436
EIF4E3	-0.454461	EIF4E3	0.431751	0.853308	0.0236567	0.198263
EIF4EBP1	0.616719	EIF4EBP1	-0.166821	-0.0711043	-0.181174	-0.279019
EIF4EBP2	-0.501977	EIF4EBP2	-0.106666	-0.0541203	-0.0924605	-0.196558
EIF4EBP3	0.144541	EIF4EBP3	0.0692206	0.209974	0.0698804	-0.115782
EIF4ENIF1	-0.0299762	EIF4ENIF1	-0.141493	-0.232585	-0.10397	-0.09517
EIF4G1	-0.17447	EIF4G1	0.0848855	0.12791	0.118315	-0.0183513
EIF4G2	-0.163153	EIF4G2	-0.156237	-0.0510829	-0.196728	-0.256067
EIF4G3	-0.238868	EIF4G3	-0.161761	-0.0157408	-0.162458	-0.35963
EIF4H	-0.417841	EIF4H	0.137134	0.11519	0.0382641	0.240495
EIF5	-0.535361	EIF5	0.333922	0.31902	0.260481	0.406967
EIF5A	-0.158492	EIF5AL1	0.129613	0.0370711	-0.0100068	0.332586
EIF5A2	-0.840759	EIF5A2	0.912704	0.2878	0.55176	1.5999
EIF5B	-0.640619	EIF5B	-0.224996	-0.156567	-0.249447	-0.294214
EIF6	0.80954	EIF6	0.34594	0.370002	0.368258	0.279197
ELAC1	-0.831848	ELAC1	-0.0875695	-0.139446	-0.192177	0.0513193
ELAC2	0.361623	ELAC2	-0.00667871	-0.014312	-0.0185568	0.000380385
ELANE	-0.288203	ELANE	1.31059	1.93551	0.343314	-0.175137
ELAVL1	-0.0872744	ELAVL1	0.369861	0.121693	0.385571	0.579116
ELAVL3	-1.94821	ELAVL3	4.50055	4.80709	4.36987	4.24217
ELAVL4	-1.94718	ELAVL4	1.36801	1.02657	1.19459	1.79479
ELF1	0.702581	ELF1	0.472531	0.620991	0.324356	0.419454
ELF2	-0.282363	ELF2	0.332184	0.413919	0.225049	0.326398
ELF3	1.08735	ELF3	0.261628	0.203087	0.279224	0.295429
ELF4	1.1067	ELF4	0.294363	0.492093	0.159877	0.160766
ELF5	-1.5029	ELF5	-0.206168	0.033527	-0.108082	-0.682587
ELFN2	0.557649	ELFN1	0.704556	0.845154	0.403098	0.794281
ELK1	0.317505	ELK1	-0.0384628	-0.000822786	-0.00658237	-0.12971
ELK3	-0.0756087	ELK3	-0.272061	0.0150855	-0.593954	-0.349789
ELK4	0.255399	ELK4	0.14073	0.0370217	0.118095	0.258359
ELL	0.825212	ELL	0.188375	0.48171	-0.017062	-0.0167008
ELL2	-0.134513	ELL2	-0.204811	0.195418	-0.247238	-0.809916
ELL3	1.67834	ELL3	-0.0664298	-0.0266468	-0.259034	0.0524311
ELMO2	1.4043	ELMO2	-0.0601862	0.025005	-0.0830047	-0.153216
ELMO3	0.30661	ELMO3	-0.124816	-0.171463	-0.0757733	-0.137042
ELMOD1	1.28382	ELMOD1	0.981909	0.554495	0.908647	1.39265
ELMOD2	-1.32627	ELMOD2	-0.142185	0.00330558	-0.232248	-0.242185
ELMOD3	-0.193298	ELMOD3	0.107863	-0.0375925	0.300555	0.0410021
ELMSAN1	-0.0540575	MIDEAS	0.153088	0.0961905	0.169666	0.184079
ELN	0.0708042	ELN	-0.826489	-0.525714	-1.19939	-0.871476
ELOA	-0.132562	ELOA	-0.132787	-0.0956933	-0.120194	-0.203277
ELOB	0.0235875	ELOB	0.117612	0.370657	-0.138692	0.02977
ELOC	-0.522746	ELOC	0.07989	0.233576	0.0246778	-0.0704187
ELOF1	-0.523911	ELOF1	-0.520483	-0.362125	-0.610061	-0.639072
ELOVL1	0.473273	ELOVL1	-0.054536	0.0342425	-0.0880744	-0.141782
ELOVL2	-1.14617	ELOVL2	0.764697	0.664099	1.2266	0.260885
ELOVL4	-2.58649	ELOVL4	0.21342	0.475031	0.371349	-0.418201
ELOVL5	-0.593709	ELOVL5	-0.36968	-0.067268	-0.450787	-0.722276
ELOVL6	-0.292367	ELOVL6	0.689962	0.733477	0.505701	0.800275
ELOVL7	-1.61528	ELOVL7	0.373073	0.145896	-0.137116	0.911205
ELP3	-0.0503346	ELP3	-0.125343	-0.16306	-0.225168	-0.00343508
ELP4	0.256947	ELP4	0.295624	0.121709	0.416915	0.339083
ELP5	0.413946	ELP5	-0.266206	-0.0901882	-0.345728	-0.41902
ELP6	0.318642	ELP6	-0.050899	-0.127441	0.0255933	-0.0575806
EMB	-0.943169	EMB	0.104614	0.199458	-0.166828	0.227972
EMC1	0.694748	EMC1	-0.0816231	-0.0255998	-0.0327551	-0.214648
EMC10	0.276608	EMC10	-0.131347	-0.163482	-0.16549	-0.0765592
EMC2	-1.35739	EMC2	-0.381226	-0.334968	-0.454809	-0.374428
EMC3	-0.0179865	EMC3	-0.241805	-0.0983109	-0.311272	-0.362147
EMC4	-0.569477	EMC4	-0.00131126	0.0357783	-0.0416774	-0.0180472
EMC6	-0.0594667	EMC6	-0.0850497	0.101706	-0.289459	-0.127564
EMC7	0.156345	EMC7	-0.0606002	0.0792651	-0.16544	-0.140205
EMC8	0.605535	EMC8	0.039894	0.0603068	0.0666141	-0.0228659
EMC9	-0.100052	EMC9	-0.0101738	-0.0627372	0.0653292	-0.0436139
EMCN	-2.19461	EMCN	1.08737	1.47503	-0.285816	1.44436
EMD	0.0214621	EMD	-0.25387	-0.0201619	-0.408156	-0.410679
EME1	-0.349113	EME1	-0.154592	0.0513679	0.125963	-0.881726
EME2	1.50962	EME2	-0.210044	-0.289002	0.0333817	-0.419735
EMG1	-0.299154	EMG1	-0.219867	-0.165828	-0.279339	-0.236337
EMID1	-0.304272	EMID1	-0.222897	-0.365259	-0.333154	0.00225643
EMILIN1	0.168968	EMILIN1	0.576867	1.07783	0.325525	0.0347116
EMILIN2	1.81108	EMILIN2	0.794185	0.822443	1.06901	0.381306
EML1	-2.05855	EML1	-0.0626006	-0.242987	-0.346476	0.323393
EML2	0.276567	EML2	-0.0405632	-0.160262	-0.0374878	0.0688944
EML3	0.720694	EML3	-0.00735867	0.0341714	0.062984	-0.148562
EML4	-0.402002	EML4	0.304533	0.0705183	0.388582	0.439774
EML5	-0.0631422	EML5	0.119069	0.23545	-0.141414	0.216944
EML6	-0.943448	EML6	-0.419439	-0.514587	-0.327417	-0.417568
EMP1	1.06828	EMP1	1.2913	1.38982	1.2934	1.13777
EMP2	0.0329713	EMP2	-0.0865767	-0.067013	-0.0589383	-0.151494
EMP3	0.694046	EMP3	0.814947	0.838109	0.508444	0.238645
EMSY	0.223493	EMSY	-0.260031	-0.209093	-0.327106	-0.262255
EMX2	-0.632041	EMX2	2.48444	2.65282	2.57613	2.18534
EN2	-0.537782	EN2	0.708937	0.893127	0.345072	0.805246
ENAH	-0.668591	ENAH	-0.460142	-0.111913	-0.702373	-0.706732
ENC1	-0.923062	ENC1	0.0175436	-0.0286929	0.138197	-0.0759341
ENDOD1	-0.0898536	ENDOD1	0.750435	0.494128	0.319656	1.27129
ENDOG	0.118943	ENDOG	-0.376892	-0.116126	-0.468883	-0.638295
ENDOU	0.260611	ENDOU	1.14751	1.48851	1.30931	0.385344
ENDOV	2.34998	ENDOV	0.173433	0.104189	0.280791	0.126449
ENG	1.3148	ENG	0.613852	0.470967	0.695374	0.664364
ENGASE	0.455941	ENGASE	-0.115598	-0.109411	0.117572	-0.4185
ENHO	2.03508	ENHO	-0.342456	-0.984163	-0.151792	-0.040594
ENKD1	0.37397	ENKD1	-0.168337	-0.213594	-0.255831	-0.0475901
ENKUR	-2.02232	ENKUR	-0.326261	-0.283371	-0.698191	-0.0762474
ENO1	-0.0026675	ENO1	-0.0624685	0.103452	-0.019444	-0.348337
ENO2	-0.0402571	ENO2	-0.508535	-0.39913	-0.737975	-0.43286
ENO3	-0.336333	ENO3	0.703835	0.435404	1.00331	0.625664
ENO4	-1.3405	ENO4	-0.546817	-0.503867	-0.87363	-0.326063
ENOPH1	-0.630058	ENOPH1	-0.101671	-0.0236176	-0.0889765	-0.223545
ENOSF1	0.264355	ENOSF1	-0.180467	-0.225781	0.0111171	-0.355244
ENOX2	-0.218425	ENOX2	-0.248732	-0.330189	-0.235306	-0.189823
ENPP1	-2.2233	ENPP1	0.990483	0.70025	0.848342	1.36173
ENPP2	-0.342101	ENPP2	0.573427	-0.440732	0.957958	0.897075
ENPP3	-1.93835	ENPP3	-0.65232	-0.388671	-1.23433	-0.506325
ENPP4	-0.580451	ENPP4	-0.199783	-0.0354567	-0.337917	-0.274963
ENPP5	-1.13584	ENPP5	-0.891908	-0.644664	-1.03462	-1.07157
ENPP6	0.0790275	ENPP6	1.74851	1.7436	1.55654	1.91778
ENSA	0.0248256	ENSA	-0.405739	-0.209025	-0.398358	-0.689805
ENTPD2	1.38572	ENTPD2	-0.233474	-0.37614	-0.248167	-0.0863452
ENTPD3	-0.836498	ENTPD3	-0.190373	-0.0516821	-0.00065241	-0.634121
ENTPD4	-0.562302	ENTPD4	0.0152854	0.0444866	0.0753215	-0.0988082
ENTPD5	-0.997131	ENTPD5	-0.605013	-0.742624	-0.392099	-0.70178
ENTPD6	0.399782	ENTPD6	0.0181715	-0.0233786	0.0197785	0.0498271
ENTPD7	-0.0151612	ENTPD7	-0.148923	-0.0829996	-0.074062	-0.322457
ENTPD8	1.41747	ENTPD8	-0.387977	-0.412783	-0.27596	-0.488732
ENY2	-0.238846	ENY2	-0.217397	-0.230319	-0.294832	-0.143308
EOGT	-0.301717	EOGT	0.0120804	0.0819845	-0.0464212	-0.0229854
EOMES	1.25214	EOMES	-0.0287059	-0.0935866	-0.229897	0.196091
EP300	0.646283	EP300	0.0193343	0.0589191	-0.0201913	-0.00122133
EP400	0.869783	EP400	-0.21845	-0.224473	-0.228796	-0.21152
EPAS1	-0.614772	EPAS1	0.136433	0.14476	0.269399	-0.0365062
EPB41	-0.309201	EPB41	0.416559	0.29259	0.379777	0.565392
EPB41L1	0.581788	EPB41L1	-0.0941796	-0.0335801	-0.12827	-0.141677
EPB41L2	-0.70245	EPB41L2	0.130146	0.176914	0.0494803	0.144689
EPB41L4A	-0.92696	EPB41L4A	-0.118568	-0.293628	-0.160416	0.0835222
EPB41L4B	0.326115	EPB41L4B	-0.465916	-0.379758	-0.590537	-0.453457
EPB41L5	-0.174952	EPB41L5	-0.0330435	-0.00170232	0.111327	-0.249112
EPC1	0.0271698	EPC1	0.262954	0.243669	0.29829	0.235067
EPC2	-0.037401	EPC2	0.22753	0.0883771	0.241496	0.343306
EPCAM	-1.22362	EPCAM	-0.22604	-0.141024	-0.380037	-0.188499
EPDR1	-0.202522	EPDR1	-0.164685	0.130823	-0.257191	-0.48777
EPG5	0.332979	EPG5	0.0350009	0.0737256	0.111606	-0.111163
EPHA1	1.34035	EPHA1	0.138832	0.149385	0.377609	-0.186062
EPHA10	-0.170677	EPHA10	0.658014	0.419145	0.605659	0.919472
EPHA2	1.32556	EPHA2	0.742018	0.508849	0.989291	0.698848
EPHA4	0.298672	EPHA4	0.0696377	0.0995241	0.241748	-0.182674
EPHA5	-1.41825	EPHA5	-0.368092	-0.152595	-0.853695	-0.231563
EPHA7	-0.40169	EPHA7	0.457321	0.301004	0.289044	0.741769
EPHB1	0.207749	EPHB1	0.91789	1.12865	0.318976	1.50523
EPHB2	0.581208	EPHB2	0.309817	0.156881	0.500007	0.252664
EPHB3	0.626075	EPHB3	-0.025372	-0.190316	0.255384	-0.181095
EPHB4	0.714155	EPHB4	0.40386	0.497584	0.521454	0.131172
EPHB6	2.30304	EPHB6	-0.0329973	0.122197	-0.0972513	-0.170513
EPHX1	0.495053	EPHX1	-0.492604	-0.30835	-0.529615	-0.697861
EPHX2	0.092442	EPHX2	-0.267588	-0.260671	-0.244826	-0.307957
EPHX3	0.750345	EPHX3	-0.440791	-0.318048	-0.362023	-0.70243
EPM2AIP1	0.123069	EPM2AIP1	0.12765	0.0755003	0.239151	0.0551976
EPN1	0.917873	EPN1	0.143414	0.0559289	0.0927501	0.269892
EPN2	0.525049	EPN2	-0.0320104	-0.130295	0.120696	-0.0997407
EPN3	0.494127	EPN3	-0.148944	-0.0363151	0.0292452	-0.530803
EPOP	0.776594	EPOP	0.522774	0.604077	0.48339	0.444032
EPPK1	0.818772	EPPK1	-0.033663	-0.107497	-0.166196	0.151063
EPRS	-1.01097	EPRS1	-0.208905	-0.0646341	-0.293419	-0.312253
EPS15	-0.119952	EPS15	0.195786	0.157923	0.0742931	0.336191
EPS15L1	0.327926	EPS15L1	-0.0780679	0.137725	-0.208313	-0.235357
EPS8	-0.642539	EPS8	0.189073	0.176887	0.0589878	0.308746
EPS8L1	1.08081	EPS8L1	0.40682	0.194617	0.676727	0.31386
EPS8L2	1.56133	EPS8L2	0.265863	0.124921	0.459491	0.193618
EPS8L3	-0.304613	EPS8L3	-0.220405	0.0401936	-0.464351	-0.344634
EPSTI1	1.39969	EPSTI1	0.87182	0.476269	0.770355	1.27821
ERAL1	0.211914	ERAL1	-0.0586508	0.0226315	-0.0513575	-0.17529
ERAP1	0.714889	ERAP1	-0.0402465	-0.176817	-0.0784835	0.121025
ERAP2	0.928836	ERAP2	-0.074042	-0.25819	-0.157645	0.165669
ERBB2	0.670289	ERBB2	-0.338219	-0.332559	-0.253855	-0.448373
ERBB3	0.257956	ERBB3	-0.0682718	-0.0164275	0.0297041	-0.25536
ERBB4	1.27262	ERBB4	-0.356635	-0.201376	-0.244392	-0.705334
ERBIN	-0.640084	ERBIN	-0.0737551	0.0532317	-0.0619445	-0.259801
ERC1	0.704699	ERC2	-0.579288	-0.968159	-0.655081	-0.193779
ERCC1	0.295094	ERCC1	-0.215961	-0.10277	-0.159372	-0.431455
ERCC2	0.67209	ERCC2	-0.0742404	0.00413704	0.0599792	-0.34323
ERCC3	-0.512875	ERCC3	-0.101484	-0.0400436	-0.0940942	-0.194317
ERCC4	-0.180872	ERCC4	0.264879	0.120653	0.190685	0.467303
ERCC5	-0.0634326	BIVM-ERCC5	-0.721462	-1.10925	0.428019	-1.81745
ERCC6	0.353209	ERCC6	-0.0532144	-0.134963	0.0425375	-0.076749
ERCC6L	-0.979589	ERCC6L	-0.564588	-0.40236	-0.448464	-0.951787
ERCC6L2	-0.679513	ERCC6L2	-0.0238652	-0.0792165	-0.0374481	0.0385381
ERCC8	-0.429406	ERCC8	0.0672592	-0.0559627	0.0112232	0.232048
EREG	-1.21871	EREG	1.74014	2.0717	1.82375	1.09695
ERF	0.16103	ERF	-0.0311463	0.150336	-0.146442	-0.153408
ERFE	6.25081	ERFE	0.701261	0.630027	0.664518	0.794996
ERG	0.960083	ERG	0.50338	0.533629	0.0639163	0.814572
ERGIC1	0.44407	ERGIC1	0.0371849	0.262491	-0.0808723	-0.148976
ERGIC2	0.424163	ERGIC2	-0.184577	-0.102236	-0.259276	-0.219964
ERGIC3	0.463819	ERGIC3	-0.327794	-0.319578	-0.438168	-0.242465
ERH	-0.76904	ERH	-0.369792	-0.173533	-0.429502	-0.573491
ERI1	-0.383841	ERI1	-0.0434816	0.241245	-0.345912	-0.14283
ERI2	-0.630488	ERI2	-0.229468	-0.020693	-0.226395	-0.527233
ERI3	-0.498984	ERI3	-0.418012	-0.438731	-0.257492	-0.58618
ERICH1	0.017003	ERICH1	-0.19973	-0.223053	-0.12822	-0.261001
ERICH2	-1.20322	ERICH2	-0.352674	-0.468587	-0.612936	-0.0341073
ERICH3	-2.20793	ERICH3	-0.778713	-0.722509	-1.21431	-0.499513
ERICH4	0.283329	ERICH4	2.06321	2.32485	1.6814	2.08296
ERICH6	-2.28709	ERICH6	-0.639628	-0.617729	-0.701022	-0.614374
ERICH6B	-2.79322	ERICH6B	1.34086	1.77972	-0.652997	1.6272
ERLEC1	-0.712687	ERLEC1	-0.197623	-0.271993	-0.223812	-0.104637
ERLIN1	-0.917011	ERLIN1	-0.667569	-0.31151	-0.951566	-0.896263
ERLIN2	-0.0960745	ERLIN2	-0.473803	-0.316999	-0.556486	-0.594029
ERMARD	0.809433	ERMARD	-0.179803	-0.168421	-0.118954	-0.271326
ERMP1	-1.03185	ERMP1	-0.167477	-0.246678	-0.038265	-0.22932
ERN1	0.537064	ERN1	0.419932	0.56526	0.299253	0.345318
ERN2	-1.49614	ERN2	-0.127752	-0.272538	0.0962204	-0.232835
ERO1A	0.230698	ERO1A	0.125416	0.1447	0.0363132	0.172262
ERO1B	-0.0548816	ERO1B	0.529639	0.422931	0.575873	0.584723
ERP27	-0.596073	ERP27	-0.420616	-0.109916	-0.803065	-0.483535
ERP29	-0.457984	ERP29	-0.628522	-0.484595	-0.729336	-0.715344
ERP44	0.0688967	ERP44	0.115509	0.0879741	0.0357782	0.208553
ERRFI1	0.178554	ERRFI1	0.556526	0.627792	0.158478	0.136998
ESAM	1.56043	ESAM	0.730693	0.545148	1.28436	0.145447
ESCO1	-0.683205	ESCO1	0.561113	0.407109	0.589418	0.67817
ESCO2	-0.115629	ESCO2	1.22371	0.826414	1.16131	1.60779
ESD	-0.288716	ESD	-0.187647	-0.103542	-0.167135	-0.32162
ESF1	-0.855943	ESF1	-0.154729	-0.281476	-0.136487	-0.0521266
ESM1	-0.333161	ESM1	1.21734	1.60502	1.13383	0.712117
ESPL1	0.442967	ESPL1	0.699835	0.746294	0.975846	0.26014
ESPN	-1.2914	ESPN	-0.578047	-0.457971	-0.697915	-0.609345
ESPNL	-0.895556	ESPNL	1.76978	2.09328	1.25183	1.79307
ESR1	-0.66134	ESR1	0.284755	0.148475	0.489637	0.194813
ESR2	-0.232192	ESR2	0.538557	0.21073	0.596778	0.77492
ESRP1	-0.0179799	ESRP1	-0.0581648	-0.172566	-0.0240905	0.0168722
ESRP2	0.340794	ESRP2	-0.294842	-0.301302	-0.110703	-0.515042
ESRRA	0.602344	ESRRA	0.102207	0.217545	0.12297	-0.0804687
ESRRG	0.506523	ESRRG	0.231873	0.0427093	0.250868	0.396036
ESX1	0.131283	RHOXF1	-0.769459	-0.760339	-0.979623	-0.597328
ESYT1	0.70683	ESYT1	-0.077651	-0.0198183	-0.125657	-0.109674
ESYT2	0.497151	ESYT2	0.0628967	0.0719906	0.0130433	0.0892519
ESYT3	1.39174	ESYT3	1.05632	0.743117	0.919847	1.42874
ETAA1	-0.42697	ETAA1	0.225298	0.21244	0.195693	0.256442
ETF1	-0.432453	ETF1	0.443144	0.616382	0.319769	0.333714
ETFA	-0.875589	ETFA	0.0410109	-0.00569288	0.0743953	0.0453172
ETFB	-0.519193	ETFB	-0.274352	-0.133759	-0.369175	-0.365066
ETFBKMT	-0.543622	ETFBKMT	-0.0662385	-0.0813041	-0.145753	0.015426
ETFDH	-0.664162	ETFDH	0.0641684	0.151539	0.0422125	-0.0312423
ETFRF1	-0.793409	ETFRF1	-0.110181	0.0399429	-0.0373152	-0.409525
ETHE1	0.0539892	ETHE1	-0.247744	-0.289758	-0.168075	-0.297941
ETNK1	-0.809268	ETNK1	-0.0443132	-0.0714091	0.0146763	-0.0840285
ETNK2	-0.485104	ETNK2	0.245691	0.450476	-0.00254847	0.219718
ETNPPL	-1.74075	ETNPPL	1.49989	1.15735	1.3647	1.84869
ETS1	0.0550225	ETS1	-0.316816	-0.269278	-0.301768	-0.405298
ETS2	0.941179	ETS2	1.07293	1.52263	0.709012	0.753552
ETV1	1.05258	ETV1	-0.286419	-0.255976	-0.294674	-0.328324
ETV2	-1.0869	ETV2	-0.152756	0.208914	-0.558923	-0.262663
ETV3	0.277119	ETV3	-0.313004	-0.159773	-0.297814	-0.542108
ETV4	0.455831	ETV4	0.727886	1.06094	0.770572	0.137091
ETV5	0.288854	ETV5	0.871372	0.696029	0.986425	0.916413
ETV6	0.805319	ETV6	0.322645	0.434603	0.207754	0.287472
EVA1B	0.502929	EVA1B	0.294949	0.219017	0.249476	0.401531
EVA1C	0.937812	EVA1C	-0.13762	0.0127286	-0.258864	-0.213488
EVC	1.34027	EVC	0.141281	0.134243	0.218219	0.0575726
EVC2	1.24153	EVC2	0.448304	0.375606	0.553334	0.407117
EVI2A	1.2913	EVI2A	1.21772	1.50217	0.982205	1.05046
EVI2B	1.97435	EVI2B	1.15714	1.3997	0.708181	0.564882
EVI5	-0.990677	EVI5	0.22666	0.0703641	0.206895	0.392546
EVI5L	0.530123	EVI5L	0.285447	0.242807	0.400783	0.192996
EVL	-0.0746803	EVL	-0.454577	-0.690644	-0.318802	-0.366236
EVPL	0.786342	EVPL	-0.00977202	-0.0157055	0.175176	-0.230989
EVX2	-0.365654	EVX2	1.07751	1.08168	1.09158	1.0384
EWSR1	-0.218128	EWSR1	-0.24661	-0.153307	-0.174634	-0.457961
EXD1	-2.74806	EXD1	1.27196	0.954137	1.08569	1.68927
EXD2	0.834064	EXD2	-0.229558	-0.252186	-0.154066	-0.294128
EXD3	1.08949	EXD3	0.000879559	-0.110971	0.00657829	0.103043
EXO1	1.21777	EXO1	0.236342	0.127363	0.563699	-0.0503585
EXO5	-0.679543	EXO5	-0.132563	-0.00478733	-0.138412	-0.299445
EXOC1	-0.530609	EXOC1	0.265179	0.150943	0.286543	0.35271
EXOC2	0.525501	EXOC2	-0.0110778	-0.095916	0.0128479	0.0445481
EXOC3	0.73677	EXOC3	0.0259805	0.0466955	0.0588551	-0.043633
EXOC3L1	0.236667	EXOC3L1	1.38549	0.883097	1.28427	1.8552
EXOC3L2	-2.95292	EXOC3L2	0.647348	0.356022	0.703414	0.845673
EXOC3L4	1.84252	EXOC3L4	0.789391	0.343115	0.339459	1.43009
EXOC4	0.602838	EXOC4	-0.665769	-0.536544	-0.642389	-0.864244
EXOC5	-0.693228	EXOC5	-0.0215649	0.0200554	0.0452285	-0.156311
EXOC6	-0.176909	EXOC6	0.179275	0.178218	0.15294	0.194491
EXOC7	0.55118	EXOC7	-0.199258	-0.128753	-0.172927	-0.323952
EXOC8	0.124312	EXOC8	0.120612	0.180042	0.0641671	0.0933342
EXOG	0.251809	EXOG	-0.171141	-0.139809	-0.0759443	-0.324901
EXOSC1	-0.48743	EXOSC1	-0.0161699	-0.203159	-0.00147999	0.143912
EXOSC10	0.369934	EXOSC10	-0.241607	-0.24718	-0.177916	-0.314973
EXOSC2	-0.682703	EXOSC2	0.232747	0.0918929	0.216	0.378938
EXOSC4	-0.464251	EXOSC4	0.670453	0.977237	0.32928	0.1619
EXOSC5	0.251962	EXOSC5	-0.549225	-0.234174	-0.607708	-0.94742
EXOSC6	0.401945	EXOSC6	0.404122	0.110542	0.52802	0.552947
EXOSC7	-0.181982	EXOSC7	-0.15634	-0.0750684	-0.172298	-0.250228
EXOSC8	-0.166271	EXOSC8	-0.252118	-0.183953	-0.326113	-0.270854
EXOSC9	-0.759801	EXOSC9	-0.0563809	-0.184528	-0.223344	0.205474
EXPH5	-0.934315	EXPH5	-0.322477	-0.250854	-0.337547	-0.402022
EXT1	0.319309	EXT1	0.345401	0.108756	0.265605	0.629765
EXT2	1.25616	EXT2	0.166806	0.198222	0.171048	0.114224
EXTL1	0.133048	EXTL1	0.488576	0.565347	0.620184	0.224791
EXTL2	0.773485	EXTL2	-0.468598	-0.555117	-0.441421	-0.413191
EXTL3	0.112646	EXTL3	0.411782	0.385106	0.331028	0.503361
EYA1	-1.01799	EYA1	-0.0131494	0.0152182	-0.0887115	0.0169936
EYA2	-0.0569571	EYA2	-0.295209	-0.244651	-0.22775	-0.4417
EYA3	0.123277	EYA3	0.00916856	0.0835968	0.0266658	-0.112536
EYA4	-0.730455	EYA4	-0.0525076	-0.0540266	-0.100555	-0.0126417
EZH1	0.384804	EZH1	-0.0335441	-0.0585873	-0.0625592	0.0101557
EZH2	0.771969	EZH2	-0.478651	-0.576302	-0.0703048	-0.925714
EZR	-0.12424	EZR	-0.17295	-0.0182149	-0.341064	-0.20752
F11R	1.10725	F11R	-0.127245	-0.0673624	-0.13214	-0.204338
F12	1.22696	F12	-0.00220556	0.337013	-0.236105	-0.230381
F13A1	2.46044	F13A1	-0.391996	-0.144847	-0.669036	-0.462797
F2	-6.04313	F2	2.34486	2.66991	1.38847	2.59571
F2RL1	1.28515	F2RL1	0.182864	0.244247	0.188581	0.0924264
F2RL2	1.00093	F2RL2	0.695146	0.613856	0.754985	0.712395
F2RL3	2.4907	F2RL3	0.928107	0.619266	0.965501	1.1721
F3	-0.934886	F3	0.284219	0.281732	0.43251	0.102372
F5	2.05822	F5	0.53877	0.978611	0.173315	0.242132
FA2H	2.40685	FA2H	0.224327	0.089375	0.193515	0.377908
FAAH	-1.08231	FAAH2	-0.183102	-0.159246	-0.124226	-0.285565
FAAP100	0.707349	FAAP100	0.197487	0.193155	0.351845	0.0160822
FAAP20	0.187769	FAAP20	-0.596724	-0.360801	-0.735451	-0.766249
FAAP24	-0.186857	FAAP24	0.359804	0.190501	0.359086	0.509996
FABP3	-0.420469	FABP3	-0.690896	-0.438519	-0.600304	-1.17021
FABP5	-0.227911	FABP5	0.0699015	0.460198	0.183874	-0.790027
FABP7	0.555236	FABP7	0.604214	0.504775	-0.0262901	1.07975
FADD	0.450926	FADD	-0.204671	-0.13405	-0.279881	-0.228121
FADS1	0.527672	FADS1	0.402459	0.211743	0.619608	0.349333
FADS3	1.42032	FADS3	0.250362	0.34532	0.27172	0.102494
FADS6	0.235811	FADS6	0.881746	0.454321	1.19729	0.933731
FAF1	-0.135141	FAF1	-0.076132	-0.0149774	0.00707501	-0.253899
FAF2	0.275709	FAF2	-0.192113	-0.144575	-0.202417	-0.251809
FAH	-0.59387	FAH	-0.0291508	0.0060927	0.0575791	-0.179493
FAHD1	-0.125261	FAHD1	-0.0985911	0.0640555	-0.204484	-0.208551
FAIM	-0.261216	FAIM	-0.476344	-0.344222	-0.756396	-0.388738
FAIM2	-1.26559	FAIM2	0.390165	0.467765	0.707104	-0.151066
FAM102A	0.362434	FAM102A	0.356685	0.524739	0.397471	0.0741175
FAM102B	-0.159941	FAM102B	0.367834	0.236495	0.551584	0.293545
FAM104A	-0.013473	FAM104A	-0.122207	-0.214541	-0.00167089	-0.165791
FAM105A	-0.621456	OTULINL	-0.0665844	-0.0974605	-0.106773	-0.0128753
FAM107A	-0.855267	FAM107A	0.624443	0.894455	0.736213	0.0632162
FAM107B	-0.694634	FAM107B	0.129249	0.350313	0.136486	-0.198773
FAM109A	0.0714237	PHETA1	0.0377047	0.0734966	-0.0233826	0.0444799
FAM109B	0.508842	PHETA2	-0.361407	-0.376324	-0.388365	-0.333372
FAM110A	1.11537	FAM110A	0.204177	0.298451	0.173016	0.106751
FAM110B	-0.757457	FAM110B	-0.162222	0.411688	-0.877883	-0.40051
FAM110C	0.869345	FAM110C	0.516762	0.413837	0.808266	0.272907
FAM110D	-0.440955	FAM110D	0.533785	0.422264	0.504668	0.665317
FAM111B	1.39321	FAM111A	0.028504	-0.158034	-0.152864	0.348027
FAM114A1	-0.597648	FAM114A1	-0.280259	-0.178954	-0.215123	-0.492193
FAM114A2	-0.382395	FAM114A2	-0.478181	-0.271492	-0.360197	-0.93224
FAM117A	0.279813	FAM117A	-0.415614	-0.386371	-0.424647	-0.448011
FAM117B	-0.05244	FAM117B	0.0310316	-0.155716	0.0498609	0.188523
FAM118A	1.02064	FAM118A	-0.299078	-0.650858	-0.0716249	-0.206322
FAM118B	-1.07753	FAM118B	0.0441159	0.238433	-0.0139443	-0.160829
FAM120A	0.427104	FAM120A	-0.0422269	-0.057346	-0.140746	0.0546153
FAM120B	0.454526	FAM120B	-0.239484	-0.265626	-0.183096	-0.279733
FAM122A	0.264138	FAM122A	0.0568141	0.0363542	-0.116207	0.223315
FAM122B	-0.450991	FAM122B	-0.069572	-0.0198647	-0.0687782	-0.142467
FAM124A	-1.80021	FAM124A	-0.0746954	-0.0632032	-0.435441	0.191276
FAM126A	-1.26792	FAM126A	0.45973	0.370854	0.611102	0.376229
FAM126B	-0.511447	FAM126B	0.642748	0.670014	0.551158	0.684863
FAM129A	-0.194158	NIBAN1	-0.188543	0.141171	-0.320724	-0.534561
FAM129B	0.739879	NIBAN2	0.281165	0.428331	0.334199	0.0127558
FAM129C	3.55426	NIBAN3	-0.00150204	-0.0241677	-0.195199	0.178992
FAM131A	1.31645	FAM131A	-0.0832139	0.0196679	-0.221662	-0.079783
FAM131C	0.0753234	FAM131C	-0.322969	-0.3727	0.0168207	-0.705544
FAM133B	-0.509221	FAM133B	0.393032	0.169913	0.409577	0.583541
FAM135A	-0.268591	FAM135A	0.545039	0.220747	0.509136	0.858246
FAM136A	-0.815572	FAM136A	-0.128462	-0.0967722	-0.131401	-0.175458
FAM13A	-0.239127	FAM13A	-0.366205	-0.398682	-0.456305	-0.255349
FAM13B	-0.444223	FAM13B	0.0651408	0.0546198	0.0456164	0.0832409
FAM13C	1.58534	FAM13C	-0.734895	-0.462871	-1.18777	-0.685148
FAM149A	-1.62366	FAM149A	-0.214647	-0.253671	-0.40919	-0.0111833
FAM149B1	0.0191905	FAM149B1	-0.101386	-0.137583	-0.120982	-0.0543214
FAM151B	-1.23929	FAM151B	0.0186888	0.170869	0.00972481	-0.163114
FAM155A	0.120957	FAM155A	0.562909	0.736079	-0.0691375	0.831149
FAM155B	-0.102094	FAM155B	0.214307	0.513875	-0.103406	0.107329
FAM159A	-2.53512	SHISAL2A	-0.135684	-0.236655	-0.52722	0.243494
FAM160A1	1.01499	FAM160A1	0.422682	0.454772	0.483908	0.308309
FAM160A2	0.812895	FAM160A2	-0.305664	-0.230262	-0.292731	-0.419651
FAM160B1	0.245218	FAM160B1	0.233547	0.336148	0.138528	0.193591
FAM160B2	1.16772	FAM160B2	0.101154	-0.0237193	0.209503	0.109656
FAM161A	-1.11468	FAM161A	-0.0983372	-0.064615	-0.196241	-0.0504706
FAM161B	-0.259647	FAM161B	-0.362417	-0.389607	-0.459672	-0.252964
FAM162B	-0.460047	FAM162B	1.46493	0.948675	1.51526	1.83838
FAM166A	-3.0924	FAM166A	0.835472	0.553924	1.02978	0.88663
FAM166B	-1.57453	FAM166B	-0.492936	-0.489395	-0.671918	-0.341316
FAM168A	0.102166	FAM168A	-0.231375	-0.30677	-0.0340181	-0.380252
FAM168B	-0.560552	FAM168B	-0.0900063	0.00510889	-0.155491	-0.149396
FAM169A	-1.05615	FAM169A	0.00527385	0.209109	-0.0835897	-0.177776
FAM170A	-0.232487	FAM170A	1.9518	2.13392	1.86756	1.86526
FAM171A1	-0.758313	FAM171A1	0.0681111	0.106282	0.0989092	-0.0187364
FAM171A2	-0.082188	FAM171A2	0.0319764	0.227503	-0.0478798	-0.154073
FAM171B	-1.06306	FAM171B	0.0803385	0.124891	-0.410265	0.397405
FAM172A	-0.559969	FAM172A	-0.166295	-0.21094	-0.225225	-0.0718131
FAM173A	-0.377987	ANTKMT	0.00918021	-0.00844039	0.0512648	-0.0297055
FAM173B	-1.07106	ATPSCKMT	-0.617984	-0.435527	-0.587644	-0.906767
FAM174A	-0.435254	FAM174A	-0.361515	-0.2005	-0.719869	-0.24734
FAM175A	-0.620935	ABRAXAS1	-0.01234	-0.195331	-0.0891806	0.223172
FAM175B	-0.676611	ABRAXAS2	-0.0132513	0.00350488	-0.0556551	-0.00347825
FAM177A1	-0.379046	FAM177A1	0.239754	0.254379	0.14406	0.301188
FAM177B	-1.20805	FAM177B	-0.516068	-0.566674	-0.598871	-0.394735
FAM178B	-0.226535	FAM178B	0.107298	-0.182121	-0.101427	0.518142
FAM180B	0.351743	FAM180B	0.265876	0.547204	0.294247	-0.151521
FAM181A	-0.241176	FAM181A	-0.65437	-0.38008	-1.02292	-0.674373
FAM181B	-0.193916	FAM181B	-0.0876765	0.140157	-0.452489	-0.0507136
FAM183A	-1.32639	FAM183A	-0.727283	-0.412223	-1.2017	-0.721037
FAM184A	-1.31864	FAM184A	0.184195	0.0428782	0.198462	0.311404
FAM184B	-0.838185	FAM184B	-0.269111	-0.467513	-0.38129	-0.000189184
FAM185A	-0.144909	FAM185A	0.121781	0.101988	0.254161	-0.0081611
FAM186B	0.126895	FAM186B	0.121158	0.0688573	0.116366	0.168728
FAM189A1	0.088291	FAM189A1	1.73139	1.96956	1.91183	1.18143
FAM189A2	-1.18483	FAM189A2	-0.294852	-0.054657	-0.327507	-0.591937
FAM189B	1.00773	FAM189B	0.171048	0.0164663	0.137113	0.343799
FAM192A	-0.445723	PSME3IP1	0.00587838	0.0212377	0.0354649	-0.0574028
FAM193A	0.568974	FAM193A	-0.121461	0.0393607	-0.172049	-0.284572
FAM193B	0.934903	FAM193B	0.122871	0.0241285	0.268613	0.0618451
FAM196A	-0.93587	INSYN2A	-0.144115	-0.374583	0.242842	-0.374689
FAM198A	0.795657	GASK1A	0.308493	0.337795	0.440935	0.115262
FAM198B	-1.25308	GASK1B	0.0491399	0.241538	0.00823634	-0.176987
FAM199X	-0.599321	FAM199X	-0.116092	0.0371883	-0.214636	-0.217528
FAM19A4	0.333019	TAFA4	2.94068	3.41607	2.86314	2.64038
FAM200A	2.05679	FAM200B	-0.380573	-0.0861724	-0.407271	-0.784407
FAM204A	-0.547721	FAM204A	-0.120221	-0.112299	-0.167965	-0.0945227
FAM205C	-0.219816	FAM205C	1.00555	0.835838	0.630461	1.37455
FAM206A	-0.532619	ABITRAM	-0.310891	-0.286376	-0.409433	-0.252974
FAM207A	-0.240691	FAM207A	-0.0795677	-0.0221005	-0.139102	-0.101801
FAM208A	-0.484557	TASOR	-0.00521832	-0.0419055	0.0212174	-0.00300917
FAM208B	0.365182	TASOR2	-0.0183856	-0.0495687	0.0202059	-0.0359217
FAM209B	-1.81688	FAM209B	0.307249	0.690828	-0.141615	0.197625
FAM20A	1.17992	FAM20A	0.0780901	-0.0348766	0.267083	-0.0291388
FAM20B	-0.999192	FAM20B	-0.0499651	-0.105345	-0.00546957	-0.0464435
FAM20C	0.570456	FAM20C	0.82836	0.980068	0.954779	0.447561
FAM210A	-0.919119	FAM210A	0.259217	0.325439	0.26835	0.15266
FAM210B	-0.938658	FAM210B	-0.0207545	-0.066413	-0.148259	0.134089
FAM212A	0.093196	INKA1	-0.124682	-0.118883	-0.247213	-0.0298581
FAM212B	-1.25005	INKA2	0.287539	0.747367	-0.323024	0.150261
FAM213A	-1.18025	PRXL2A	-0.223407	-0.161589	-0.121703	-0.42455
FAM213B	-0.139392	PRXL2B	-0.58351	-0.37316	-0.686688	-0.760928
FAM214A	-0.603212	FAM214A	-0.0643533	-0.116611	0.0824491	-0.179334
FAM214B	0.901859	FAM214B	0.387961	0.466059	0.35702	0.308066
FAM216A	-1.56265	FAM216A	-0.0856404	-0.207062	0.0331364	-0.0906233
FAM216B	-1.82789	FAM216B	-0.876467	-0.494826	-1.34032	-0.974816
FAM217A	0.59866	FAM217A	0.0649784	0.86886	-0.201181	-0.586021
FAM217B	0.365758	FAM217B	-0.00161777	-0.11885	-0.0473239	0.14881
FAM219A	-0.505944	FAM219A	0.137606	0.0889729	0.301353	-0.00496058
FAM219B	0.100079	FAM219B	-0.0334394	-0.0974717	0.0577485	-0.0680039
FAM221A	-1.01178	FAM221A	0.142238	-0.0452445	0.0390803	0.404406
FAM222A	0.331832	FAM222A	0.380635	0.444128	0.355166	0.309853
FAM222B	0.0685684	FAM222B	-0.0996505	0.0302837	-0.099999	-0.276505
FAM227A	-1.02524	FAM227A	-0.309984	-0.369517	-0.302576	-0.259225
FAM227B	-5.03595	FAM227B	-0.429438	-0.404753	-0.656625	-0.262052
FAM228A	-1.64961	FAM228A	0.0056034	0.0506571	-0.289635	0.204034
FAM229A	1.10171	FAM229A	0.0537669	0.0219082	0.218355	-0.106336
FAM229B	-0.808948	FAM229B	-0.297	0.0695317	-0.789066	-0.352421
FAM234A	0.0152842	FAM234A	-0.0230214	0.0284605	-0.0487718	-0.0695414
FAM234B	-0.461794	FAM234B	0.26918	0.31001	0.0738409	0.391221
FAM26F	1.64433	CALHM6	0.781954	-0.182677	1.22411	1.01547
FAM35A	0.0500629	SHLD2	-0.0355719	-0.0691846	0.0981321	-0.158303
FAM3A	0.510528	FAM3A	0.184561	0.118831	0.206416	0.220656
FAM3B	0.245981	FAM3B	-0.385098	-0.207286	-0.531834	-0.469562
FAM3C	-1.05477	FAM3C	-0.139978	0.0276029	-0.322594	-0.178542
FAM3D	-1.69448	FAM3D	-0.256538	-0.18468	-0.128218	-0.507798
FAM43A	1.28656	FAM43A	0.298944	0.410072	0.302827	0.14136
FAM45A	0.172502	DENND10	0.0506962	0.185049	-0.0044849	-0.0714382
FAM46A	0.722822	TENT5A	1.07304	0.846785	0.879671	1.4277
FAM46B	0.746867	TENT5B	0.519069	0.656347	0.757752	-0.00772779
FAM46C	-0.199537	TENT5C	-0.601668	-0.401241	-0.827067	-0.641177
FAM49A	-0.530781	CYRIA	0.482651	0.426288	0.599743	0.401096
FAM49B	0.994659	CYRIB	0.557264	0.650741	0.469274	0.513533
FAM50A	-0.398717	FAM50A	0.0350607	0.0290989	0.0867533	-0.0256684
FAM53C	0.892505	FAM53C	0.467988	0.728985	0.257871	0.317358
FAM57A	0.440637	TLCD3A	-0.133983	0.0371223	-0.188607	-0.307461
FAM57B	-0.22961	TLCD3B	0.24405	0.278427	0.0756087	0.345714
FAM58A	1.25434	CCNQ	0.165951	0.360959	0.0397484	0.0431995
FAM69A	-1.92889	DIPK1A	-0.322066	-0.165279	-0.671154	-0.211417
FAM69B	-1.00712	DIPK1B	-0.0917775	-0.197426	-0.0393735	-0.0597079
FAM71A	-0.764322	FAM71A	1.13216	1.36501	1.1131	0.809264
FAM71D	0.494154	FAM71D	1.62921	1.22777	1.12451	1.01843
FAM71E1	2.13532	FAM71E1	-0.0881329	0.00451544	-0.1567	-0.131901
FAM72A	0.282326	FAM72B	0.145939	-0.114359	0.746439	-0.436166
FAM76A	0.429507	FAM76A	-0.202294	-0.220518	-0.300772	-0.100555
FAM76B	0.120227	FAM76B	0.0173766	-0.0669977	0.0896108	0.0241265
FAM78A	-0.192668	FAM78A	0.29009	-0.0179336	0.400848	0.45798
FAM81A	-0.698452	FAM81A	-0.548623	-0.348903	-0.728262	-0.627203
FAM81B	-1.63624	FAM81B	-0.482497	-0.432177	-0.709305	-0.343806
FAM83B	-0.0103002	FAM83B	0.721525	0.370907	0.694204	1.05082
FAM83C	1.2212	FAM83C	0.00390489	0.032361	0.0808589	-0.123867
FAM83D	0.631214	FAM83D	-0.441185	-0.227319	-0.450209	-0.730406
FAM83E	1.44293	FAM83E	-0.186132	-0.372042	-0.0727284	-0.123757
FAM83F	1.05597	FAM83F	0.137324	0.132936	0.270412	-0.0210088
FAM83G	1.2958	FAM83G	0.705816	0.575248	0.976444	0.521386
FAM83H	0.78652	FAM83H	0.165077	0.146894	0.164373	0.172357
FAM84A	-0.517731	LRATD1	0.630696	0.590155	0.667352	0.623498
FAM84B	0.0763432	LRATD2	0.265863	0.301734	0.246351	0.232264
FAM89A	-0.602628	FAM89A	0.457353	0.41162	0.673642	0.244023
FAM89B	0.83208	FAM89B	0.026144	0.190598	0.0636177	-0.246774
FAM8A1	0.299662	FAM8A1	0.106828	0.270065	-0.123569	0.111914
FAM91A1	-0.434726	FAM91A1	0.358814	0.413596	0.214397	0.417525
FAM92B	-0.684807	CIBAR2	-0.419367	-0.390823	-0.668888	-0.239541
FAM96A	-0.71417	CIAO2A	-0.342564	-0.144017	-0.250641	-0.743072
FAM96B	-0.039692	CIAO2B	-0.140389	-0.0469317	-0.26535	-0.140339
FAM98A	-0.583747	FAM98A	-0.551813	-0.30534	-0.65798	-0.7827
FAM98B	-1.36824	FAM98B	-0.142184	-0.211932	-0.129595	-0.0896139
FAM98C	0.129658	FAM98C	-0.400941	-0.250107	-0.414096	-0.590378
FAN1	-0.328809	FAN1	-0.0890428	-0.122191	-0.0316595	-0.123646
FANCA	2.59445	FANCA	0.683581	0.653148	0.596984	0.78338
FANCB	-2.86609	FANCB	-0.0240972	0.101397	-0.163375	-0.0435257
FANCC	-0.470087	FANCC	-0.0596728	0.011228	-0.0744353	-0.140833
FANCD2	0.644328	FANCD2	0.0660109	0.144657	0.0619249	-0.0376105
FANCD2OS	-1.09487	FANCD2OS	1.43197	0.687999	1.53235	1.88216
FANCE	0.0577736	FANCE	-0.0524232	0.00801445	-0.0217315	-0.171506
FANCF	0.245266	FANCF	-0.0293785	0.00964843	-0.268643	0.126694
FANCG	0.702351	FANCG	0.149276	0.105214	0.275555	0.050727
FANCI	0.140339	FANCI	-0.0418215	-0.0132988	-0.0348615	-0.0971499
FANCL	-1.02029	FANCL	-0.0432311	-0.0310435	0.0843519	-0.218769
FANCM	-0.0592507	FANCM	0.222487	0.227193	0.271619	0.147905
FANK1	-1.14852	FANK1	-0.502859	-0.641784	-0.642269	-0.249468
FAP	1.39122	FAP	1.67951	1.58665	1.71963	1.7209
FAR1	-0.787923	FAR1	0.108813	0.154073	0.0472332	0.103011
FAR2	0.907384	FAR2	0.272781	0.400669	0.147205	0.227096
FARP1	-0.670863	FARP2	-0.131939	-0.149991	-0.0793463	-0.177373
FARSA	0.139916	FARSA	-0.245035	-0.0574918	-0.250382	-0.501905
FARSB	-0.25606	FARSB	0.0528795	-0.0332765	0.0819783	0.103769
FAS	1.04925	FAS	0.367878	0.388907	0.00964505	0.621278
FASLG	-1.39892	FASLG	-0.269187	-0.842463	-0.409521	0.268019
FASN	-0.524479	FASN	0.725016	0.854931	0.817321	0.431561
FASTK	0.649125	FASTK	-0.0704898	-0.086454	0.00760796	-0.14889
FASTKD1	-0.618137	FASTKD1	0.0695261	0.0767537	0.18556	-0.0840187
FASTKD2	0.00523903	FASTKD2	0.0027791	-0.0671554	0.0319295	0.0387438
FASTKD3	0.215797	FASTKD3	-0.526529	-0.543171	-0.392347	-0.670489
FASTKD5	0.14088	FASTKD5	0.118042	0.168745	0.0890178	0.0759161
FAT1	1.29149	FAT1	0.271576	0.304888	0.442269	0.0137078
FAT2	0.555219	FAT2	0.538225	0.310795	0.878754	0.36833
FAT4	0.681037	FAT4	0.602913	0.479251	0.257811	0.982275
FAU	0.126436	FAU	-0.353248	-0.146012	-0.411348	-0.577365
FAXC	-0.740508	FAXC	0.847101	0.418129	0.838769	1.21089
FBF1	0.510557	FBF1	-0.165187	-0.200731	-0.166763	-0.133033
FBL	0.234084	FBL	-0.694771	-0.519894	-0.784453	-0.834134
FBLIM1	0.420266	FBLIM1	0.373168	0.131715	0.415226	0.553318
FBLN1	0.674799	FBLN1	0.236799	0.360266	0.228719	0.0790729
FBLN2	-3.05963	FBLN2	-0.0409092	0.0851861	0.244037	-0.592151
FBLN5	0.862302	FBLN5	-0.460077	-0.285932	-0.556116	-0.591173
FBLN7	0.138645	FBLN7	-0.113446	-0.121618	-0.078177	-0.155381
FBN1	-1.61781	FBN1	0.164993	0.184299	0.0275465	0.259784
FBN2	-0.000913	FBN2	0.00145158	0.0117659	-0.114617	0.0877682
FBN3	0.673803	FBN3	-0.0712335	0.0670135	0.277261	-0.797065
FBP1	0.0234667	FBP1	-0.425269	-0.350266	-0.249144	-0.75277
FBP2	-0.285584	FBP2	-0.322254	0.393259	-0.875981	-1.08786
FBRS	0.780011	FBRS	-0.022997	0.117058	-0.049035	-0.185416
FBRSL1	0.669797	FBRSL1	0.0667021	-0.00927046	0.152203	0.0483286
FBXL12	0.895186	FBXL12	0.319832	0.155461	0.433342	0.362876
FBXL14	1.32611	FBXL14	0.299111	0.280606	0.142633	0.449008
FBXL15	0.381049	FBXL15	0.238427	0.358545	0.22934	0.0888089
FBXL16	-1.05058	FBXL16	-0.130717	-0.282008	-0.459257	0.287093
FBXL17	0.810594	FBXL17	-0.0117052	-0.0329137	0.0239649	-0.03793
FBXL18	1.50062	FBXL18	0.609431	0.463359	0.632366	0.72487
FBXL19	1.26848	FBXL19	-0.0820396	-0.0373066	0.0356979	-0.286856
FBXL2	0.121754	FBXL2	-0.109568	-0.194212	-0.250292	0.0951829
FBXL20	-0.0138233	FBXL20	-0.252555	-0.223918	-0.212462	-0.342877
FBXL22	-0.448395	FBXL22	-0.0352878	0.381311	-0.472844	-0.204747
FBXL3	-0.8332	FBXL3	0.118546	0.229543	0.10107	-0.0118445
FBXL4	-0.734118	FBXL4	-0.268146	-0.226727	-0.294707	-0.300336
FBXL5	-0.0678556	FBXL5	0.559891	0.94068	0.155704	0.287499
FBXL6	0.76738	FBXL6	0.117128	0.140271	0.129507	0.0637329
FBXL7	-3.05354	FBXL7	0.051176	-0.229439	0.146637	0.219901
FBXL8	0.98374	FBXL8	-0.0689008	-0.22456	0.03913	-0.0259469
FBXO10	0.134493	FBXO10	0.0196604	0.0809404	0.104469	-0.162897
FBXO11	-0.561994	FBXO11	0.0317324	0.109782	-0.0578908	0.0159248
FBXO15	-0.770391	FBXO15	-0.745641	-0.61987	-0.936368	-0.71784
FBXO16	-0.238604	FBXO16	-0.227645	-0.070714	-0.176152	-0.508192
FBXO18	0.795079	FBH1	-0.0710431	-0.0633109	-0.0643636	-0.100024
FBXO2	-0.186576	FBXO2	-0.132715	0.11407	-0.33468	-0.268641
FBXO21	0.546417	FBXO21	0.0662804	0.167265	0.00927766	-0.00888589
FBXO22	-0.563156	FBXO22	0.12831	0.0794336	0.141165	0.157232
FBXO24	-0.122534	FBXO24	0.197203	0.117558	0.117305	0.338652
FBXO25	-0.729971	FBXO25	-0.686044	-0.473345	-0.584812	-1.12175
FBXO28	-0.158727	FBXO28	0.108879	-0.0185822	0.155545	0.182846
FBXO3	-0.750815	FBXO3	-0.0687977	-0.0181644	-0.0253883	-0.187066
FBXO30	-0.695264	FBXO30	0.40383	0.500193	0.31756	0.359822
FBXO32	0.226855	FBXO32	0.929758	0.826242	0.948465	1.00628
FBXO33	2.31582	FBXO33	0.315835	0.296458	0.173882	0.450077
FBXO34	-0.14604	FBXO34	0.28375	0.216617	0.383989	0.240032
FBXO36	-1.6124	FBXO36	0.169931	0.00850867	0.0205989	0.447547
FBXO38	0.128537	FBXO38	0.0860213	0.114372	0.049862	0.0758229
FBXO39	1.99052	FBXO39	1.68696	1.36696	1.64933	1.99425
FBXO4	0.0931374	FBXO4	0.00596877	0.0243823	0.0339773	-0.0572502
FBXO40	-0.847456	FBXO40	1.88414	2.0337	1.33815	2.13456
FBXO42	0.439588	FBXO42	-0.0367641	-0.0912304	0.0484423	-0.0786619
FBXO43	-0.853088	FBXO43	0.871943	0.65187	0.839659	1.10314
FBXO45	-0.640367	FBXO45	0.161506	0.118441	0.049493	0.296631
FBXO46	0.339085	FBXO46	0.367244	0.381641	0.377548	0.3264
FBXO47	-1.94801	FBXO47	0.771476	1.13659	0.500147	0.539923
FBXO48	-0.808263	FBXO48	0.742944	0.422219	0.69029	1.06467
FBXO5	0.612152	FBXO5	0.111537	0.0879316	0.0793385	0.157351
FBXO6	1.04868	FBXO6	0.250758	0.113092	0.00914566	0.567816
FBXO7	-0.224003	FBXO7	-0.053834	-0.0867127	-0.163112	0.0692088
FBXO8	-0.302432	FBXO8	-0.0178014	0.0779992	-0.110972	-0.0499342
FBXO9	-0.710279	FBXO9	0.196859	0.286666	0.226394	0.0418164
FBXW11	0.190474	FBXW11	0.17188	0.215477	0.13776	0.143287
FBXW2	-0.080353	FBXW2	-0.0175916	0.0481708	0.0278674	-0.161341
FBXW4	0.135411	FBXW4	0.0304962	-0.02422	0.0478372	0.0588345
FBXW5	0.760826	FBXW5	0.386962	0.314413	0.333189	0.499359
FBXW7	-0.374122	FBXW7	0.141268	0.0246211	0.11168	0.275049
FBXW9	-0.2978	FBXW9	-0.190714	-0.285042	-0.299431	-0.00462404
FCAMR	-0.181518	FCAMR	-0.121856	-0.252017	-0.359806	0.174715
FCER1A	-0.33325	FCER1A	-0.576097	-1.08317	-1.03163	0.081383
FCER1G	2.36339	FCER1G	0.98631	1.27653	1.04656	0.449212
FCER2	-0.386835	FCER2	0.820261	1.22251	-0.389331	0.329203
FCF1	-0.55871	FCF1	-0.235247	-0.23548	-0.345954	-0.142681
FCGBP	-1.6961	FCGBP	1.0327	0.7411	0.324585	1.69795
FCGRT	0.395133	FCGRT	0.0360001	0.212401	-0.0496843	-0.114014
FCHO1	-0.243117	FCHO1	0.0574647	0.219582	-0.257366	0.127253
FCHO2	-0.223759	FCHO2	0.179404	0.136926	0.222533	0.167293
FCHSD1	1.21021	FCHSD1	0.19543	0.200965	0.23916	0.127524
FCHSD2	1.25196	FCHSD2	0.298948	0.0397219	0.285757	0.54353
FCMR	0.773265	FCMR	-0.140924	0.094882	-0.40889	-0.19539
FCRL1	3.54853	FCRL1	0.0850148	0.452257	-1.95007	-1.23138
FCRL3	1.67449	FCRL3	-1.17287	-1.00763	-1.74224	-0.937401
FCRL5	3.47929	FCRL5	-0.209078	-0.20591	-0.34709	-0.0944646
FCRL6	-1.4929	FCRL6	-1.18738	-1.37223	-1.34306	-0.898256
FCRLA	0.392355	FCRLA	-0.0966772	-0.076238	-0.531163	-1.19416
FCRLB	0.481046	FCRLB	0.0231543	-0.0914529	0.253386	-0.11595
FDFT1	-0.301494	FDFT1	0.138547	0.238603	0.178357	-0.0412564
FDPS	-0.310886	FDPS	-0.155004	-0.0190711	-0.0495465	-0.47223
FDX1	-0.247024	FDX1	0.324867	0.529548	0.277814	0.0923569
FDX1L	-0.135276	FDX2	-0.0250879	0.0448185	0.0607092	-0.218975
FDXACB1	-0.00436008	FDXACB1	-0.0202632	0.004547	-0.179518	0.0841654
FDXR	0.918137	FDXR	-0.141196	-0.137994	-0.305118	-0.00447844
FEM1A	0.417486	FEM1A	0.235487	0.196748	0.240741	0.257518
FEM1B	-0.0517683	FEM1B	0.0485147	0.0598263	0.0373199	0.0355108
FEM1C	0.0577407	FEM1C	0.319245	0.356205	0.203235	0.376105
FEN1	-0.109557	FEN1	-0.022816	0.118709	-0.117435	-0.115718
FER	-0.393665	FER	-0.0688549	-0.191596	-0.00058677	-0.0158598
FER1L5	0.274807	FER1L5	-0.488745	-0.458189	-0.687669	-0.350209
FER1L6	-3.07899	FER1L6	0.146576	0.31195	0.305152	-0.293132
FERMT1	0.834618	FERMT1	0.115351	0.299081	0.0712725	-0.0898955
FERMT2	-0.765051	FERMT2	0.712509	0.642088	0.807696	0.678569
FERMT3	0.241754	FERMT3	1.20599	1.4747	1.10777	0.918268
FES	0.27836	FES	0.586543	0.997832	0.327171	0.22394
FETUB	2.21801	FETUB	2.06867	1.59396	1.9959	2.28733
FEZ2	0.0870648	FEZ2	0.193788	0.0391976	0.247966	0.287988
FEZF1	1.14207	FEZF1	-0.197401	-0.0363088	-0.220472	-0.39054
FFAR3	0.925547	FFAR3	0.000719677	0.219359	-0.0692024	-0.2353
FFAR4	-0.671331	FFAR4	0.00873767	0.279477	-0.249687	-0.0866459
FGB	-1.28456	FGB	1.29745	0.994286	0.759006	1.89349
FGD1	0.856279	FGD1	-0.0854183	0.00753593	0.0310134	-0.350001
FGD2	0.843149	FGD2	0.899902	0.164661	0.952236	1.38774
FGD3	0.162033	FGD3	0.905732	1.1937	0.649553	0.749368
FGD4	-0.567463	FGD4	0.501661	0.843748	0.130893	0.237123
FGD5	-0.487576	FGD5	1.17791	0.622931	1.12617	1.64985
FGD6	-0.29126	FGD6	0.133795	-0.0784293	0.241034	0.227582
FGF1	-0.560741	FGF1	1.17833	1.38295	1.30185	0.721603
FGF11	1.20807	FGF11	0.477687	0.301638	0.544388	0.577555
FGF12	0.48716	FGF12	1.13469	1.05748	1.21175	1.13409
FGF13	-0.725212	FGF13	0.061402	0.30988	-0.163529	-0.0529963
FGF14	0.98817	FGF14	-1.00936	-1.1235	-1.42762	-0.588663
FGF2	1.80294	FGF2	0.685542	0.72269	0.44379	0.849791
FGF21	3.01163	FGF21	-0.0804804	0.361886	-1.30758	0.131838
FGF22	-1.15282	FGF22	0.0258403	-0.211956	0.0948235	0.174532
FGF4	5.20496	FGF4	-0.157238	0.254979	-0.278287	-0.741413
FGF9	-1.0321	FGF9	-0.203986	-0.024237	-0.164375	-0.495221
FGFR1	0.8635	FGFR1	1.42016	0.872317	1.75069	1.54981
FGFR1OP	-0.801494	CEP43	-0.0593133	-0.210348	-0.0751667	0.0983087
FGFR1OP2	-0.22844	FGFR1OP2	0.444289	0.435394	0.436453	0.449297
FGFR2	-0.696295	FGFR2	-0.364422	-0.192583	-0.353076	-0.615168
FGFR3	1.93209	FGFR3	0.3599	0.264916	0.675657	0.0665856
FGFR4	1.5711	FGFR4	0.444171	0.426675	0.447925	0.443423
FGFRL1	-0.308793	FGFRL1	-0.253116	-0.12749	-0.222381	-0.451716
FGGY	-0.753927	FGGY	-0.342814	-0.301411	-0.47149	-0.276787
FGL1	-1.39552	FGL1	1.3639	1.57713	0.865561	1.61336
FGL2	0.114921	FGL2	0.475949	0.302972	0.495815	0.612488
FGR	1.58283	FGR	1.09391	1.71306	0.770919	0.306783
FH	-0.165577	FH	-0.0399226	0.0319095	-0.0881133	-0.086864
FHAD1	-1.89554	FHAD1	-0.34064	-0.431091	-0.461006	-0.147471
FHDC1	0.677956	FHDC1	0.498777	0.437758	0.395538	0.645037
FHIT	0.855143	FHIT	0.0461348	-0.093508	0.0179717	0.198671
FHL1	-2.00205	FHL1	-0.658116	-0.76493	-0.912649	-0.356206
FHL2	0.616119	FHL2	0.718036	0.931115	0.751889	0.368715
FHL3	1.19152	FHL3	0.842906	0.863163	0.747203	0.902859
FHOD1	0.0948408	FHOD1	-0.0805353	-0.0793679	0.00840456	-0.19542
FHOD3	-0.757209	FHOD3	-0.837197	-0.676918	-1.34979	-0.61028
FIBP	0.488262	FIBP	0.236285	0.230011	0.12068	0.338524
FICD	0.459972	FICD	0.070033	0.0761176	0.0293672	0.0894716
FIGN	-3.84406	FIGN	-0.665946	-0.657177	-1.02885	-0.379868
FIGNL1	-1.02662	FIGNL1	-0.334322	-0.339079	-0.322388	-0.356168
FIGNL2	0.62114	FIGNL2	0.251281	0.369756	0.189032	0.146345
FILIP1	-1.98136	FILIP1	-0.591599	-0.518796	-0.866	-0.438809
FILIP1L	-1.36596	FILIP1L	0.50077	0.299256	0.416516	0.779876
FIP1L1	-0.347534	FIP1L1	-0.0653562	0.0656705	-0.0952669	-0.210582
FITM1	1.21978	FITM1	-0.00100726	0.117448	-0.105506	-0.0520628
FITM2	-1.25267	FITM2	0.134598	-0.0122681	0.157121	0.252317
FJX1	0.425108	FJX1	1.00199	0.949168	1.26723	0.68104
FKBP10	-0.111909	FKBP10	0.266236	-0.0459828	0.554094	0.25227
FKBP11	0.810377	FKBP11	0.0249718	-0.0825023	-0.0591953	0.199744
FKBP14	0.406085	FKBP14	0.135428	0.0456382	0.105912	0.244514
FKBP15	0.413985	FKBP15	0.216413	0.0867786	0.356088	0.194003
FKBP1A	-0.204538	FKBP1C	0.539899	0.621153	0.0131842	0.834237
FKBP1B	0.518852	FKBP1B	0.360343	0.28318	0.23857	0.538466
FKBP2	-0.455879	FKBP2	-0.301407	-0.265184	-0.257603	-0.405012
FKBP3	-0.462493	FKBP3	0.0438415	-0.0374572	0.00876214	0.154504
FKBP4	-0.409513	FKBP4	-0.0683423	0.234336	-0.0645164	-0.529259
FKBP5	-0.926419	FKBP5	0.671664	1.17747	0.573975	-0.114174
FKBP7	-0.24025	FKBP7	-0.810388	-0.540797	-1.25122	-0.797506
FKBP8	0.0168218	FKBP8	0.0615412	0.145677	-0.136455	0.133175
FKBP9	-0.342499	FKBP9	-0.256528	-0.157821	-0.410746	-0.233401
FKBPL	0.682439	FKBPL	0.229214	0.307431	0.116192	0.23594
FKRP	0.765663	FKRP	-0.0717039	-0.0850956	-0.0964433	-0.0437301
FKTN	0.33937	FKTN	0.0874656	0.00612883	0.0303979	0.215798
FLAD1	0.0848139	FLAD1	-0.0386212	-0.00441569	-0.039949	-0.0930458
FLCN	0.988918	FLCN	0.612159	0.570327	0.615402	0.64291
FLI1	0.440697	FLI1	0.869717	1.08009	0.67532	0.7695
FLII	0.512848	FLII	-0.0284761	0.0230695	0.0537391	-0.19571
FLNA	0.0658334	FLNA	0.235574	1.09555	0.0260302	0.207112
FLNB	0.0765221	FLNB	-0.138676	-0.0981641	-0.033661	-0.320089
FLNC	0.275492	FLNC	1.02733	1.24149	0.993911	0.752874
FLOT1	0.29945	FLOT1	0.22784	0.415567	0.0673786	0.133225
FLOT2	0.270087	FLOT2	0.330778	0.588532	0.117773	0.188075
FLRT1	-0.969699	FLRT1	0.573535	0.403352	0.336382	0.904293
FLRT2	1.28272	FLRT2	1.18528	0.911012	1.15402	1.45051
FLRT3	-0.498159	FLRT3	-0.367669	-0.0122733	-0.592497	-0.64894
FLT1	0.525357	FLT1	0.282665	0.278098	-0.040991	0.534462
FLT3	-1.03373	FLT3	-0.193933	-0.255497	-0.544185	0.10696
FLT3LG	0.385933	FLT3LG	0.364422	0.101973	0.389111	0.578603
FLT4	0.367651	FLT4	0.209577	0.467264	-0.166495	0.210076
FLVCR1	0.0632398	FLVCR1	0.050953	0.0302565	-0.137272	0.226801
FLYWCH1	0.881222	FLYWCH1	0.0872486	-0.0842792	0.291751	0.0342036
FLYWCH2	0.148115	FLYWCH2	-0.0726227	0.0607486	-0.127923	-0.188946
FMC1	0.0305901	FMC1	-0.0251715	0.10589	-0.134372	-0.085661
FMN1	0.16335	FMN1	-0.241291	-0.218695	-0.170611	-0.354718
FMNL1	0.491043	FMNL1	0.856756	1.16522	0.49006	0.767359
FMNL2	-0.911219	FMNL2	0.224272	-0.0927284	0.360844	0.379367
FMNL3	0.521192	FMNL3	-0.0885943	-0.44696	0.0966563	0.0467411
FMO4	-0.750036	FMO4	-0.353813	-0.431844	-0.37312	-0.265661
FMO5	-1.85201	FMO5	-1.09433	-0.636758	-1.25443	-1.64236
FMOD	0.488959	FMOD	-0.58642	-0.719803	-0.59535	-0.43671
FMR1	-0.356352	FMR1	0.515965	0.338122	0.402396	0.776286
FN1	-0.467726	FN1	0.467636	-0.479011	0.563291	1.02086
FN3K	-0.691091	FN3K	-0.512007	-0.346024	-0.433581	-0.833828
FN3KRP	-0.269443	FN3KRP	-0.468171	-0.382823	-0.384286	-0.679668
FNBP1	-0.197293	FNBP1	-0.070249	-0.108821	-0.112013	-0.00163733
FNBP1L	-0.486607	FNBP1L	-0.391752	-0.349739	-0.381955	-0.46266
FNBP4	1.41485	FNBP4	0.380155	0.251347	0.526571	0.350672
FNDC1	-3.99255	FNDC1	-0.583371	-0.00579526	-1.27068	-0.821998
FNDC11	-1.02348	FNDC11	-0.87591	-0.446239	-1.34111	-1.05365
FNDC3A	-0.164852	FNDC3A	0.337934	0.263425	0.145744	0.569306
FNDC3B	-0.667239	FNDC3B	0.212118	0.445277	0.0908596	0.0106326
FNDC4	-0.507531	FNDC4	-0.158645	-0.0123704	-0.401428	-0.0978005
FNDC5	1.78089	FNDC5	2.7557	2.89678	2.35196	1.40607
FNDC7	-1.0872	FNDC7	2.95847	3.06732	3.02527	2.69089
FNDC8	1.15132	FNDC8	0.208378	0.222454	0.16405	0.222568
FNIP1	-0.488296	FNIP1	0.514579	0.672712	0.437393	0.378656
FNIP2	0.649535	FNIP2	1.06495	0.747299	1.53763	0.781669
FNTA	-0.294633	FNTA	0.459977	0.328305	0.362273	0.669119
FOCAD	0.654446	FOCAD	-0.0985223	-0.204358	-0.343073	0.201958
FOLR3	0.883381	FOLR1	0.0305235	0.0032042	0.241492	-0.193205
FOS	-0.268649	FOS	2.74496	3.0223	0.852518	2.73505
FOSB	-0.918764	FOSB	1.89999	2.16196	1.90031	1.64295
FOSL1	0.318426	FOSL1	2.29384	2.14084	2.07389	1.7562
FOSL2	1.01935	FOSL2	0.704456	1.19906	0.358289	0.267085
FOXA1	-0.356748	FOXA1	-0.105714	-0.0453767	-0.166629	-0.129155
FOXA2	1.97218	FOXA2	0.374907	0.663148	-0.258292	0.508903
FOXA3	0.206627	FOXA3	-1.07222	-1.39365	-1.13671	-0.739831
FOXC1	1.60103	FOXC1	0.537273	0.603623	0.332266	0.637766
FOXC2	0.169503	FOXC2	0.851931	1.08384	0.820621	0.546921
FOXD2	0.846976	FOXD2	0.118964	0.474804	-0.235789	-0.0287091
FOXE1	1.31168	FOXE3	0.305207	0.483493	0.382178	-0.01629
FOXF1	3.37076	FOXF1	1.98622	1.67741	1.94265	2.25344
FOXF2	-1.84831	FOXF2	1.11034	1.49598	0.189079	1.26747
FOXG1	0.0787776	FOXG1	-0.666119	-0.558449	-0.812012	-0.662775
FOXH1	-1.7216	FOXH1	-0.319102	-0.536911	-0.307649	-0.145143
FOXI1	0.00352463	FOXI1	-0.572523	-0.552634	-0.344825	-0.886794
FOXI2	-0.317761	FOXI2	-0.487255	-0.828595	-0.137768	-0.556921
FOXJ1	-0.91088	FOXJ1	-0.531521	-0.457231	-0.699142	-0.466995
FOXJ2	0.17456	FOXJ2	-0.261019	-0.154655	-0.298367	-0.365908
FOXJ3	-0.0113902	FOXJ3	-0.096358	-0.149716	-0.0813074	-0.0658685
FOXK1	1.49193	FOXK1	0.0884879	0.00111252	0.0928179	0.163696
FOXK2	0.323332	FOXK2	-0.154414	-0.0981147	-0.140605	-0.249692
FOXL1	0.695593	FOXL1	0.496879	0.330979	0.689728	0.446078
FOXM1	1.02655	FOXM1	0.671316	0.37342	0.869328	0.747285
FOXN1	0.644263	FOXN1	-0.364361	-0.669632	-0.459844	-0.0392642
FOXN2	-0.295538	FOXN2	0.430986	0.40165	0.354671	0.520821
FOXN3	0.721502	FOXN3	-0.254618	-0.320249	-0.0811073	-0.385656
FOXN4	-0.204592	FOXN4	-0.0587866	-0.0918377	0.482931	-0.903706
FOXO1	0.1921	FOXO1	0.131023	0.109451	0.136796	0.137131
FOXO3	0.367952	FOXO3	0.105559	0.125239	0.024039	0.149766
FOXO4	-0.778604	FOXO4	-0.0715796	0.194032	-0.100012	-0.424262
FOXO6	-0.354994	FOXO6	-0.159957	-0.113784	-0.290283	-0.101386
FOXP1	0.410337	FOXP1	0.0723788	-0.0345127	0.193564	0.0500148
FOXP2	0.296087	FOXP2	-0.331098	-0.409084	-0.335456	-0.24845
FOXP3	-0.893739	FOXP3	0.180796	-0.145373	0.489407	0.162942
FOXP4	0.397475	FOXP4	-0.0640942	-0.0897093	-0.0104179	-0.103528
FOXRED1	-0.233661	FOXRED1	-0.0823549	0.0711375	-0.0702795	-0.305273
FOXRED2	-0.719278	FOXRED2	-0.206665	-0.021208	-0.0951128	-0.613465
FOXS1	3.76818	FOXS1	1.03621	1.49417	0.6301	0.720898
FPGS	0.139269	FPGS	0.079731	-0.000161409	0.15707	0.0748484
FPGT	-0.217364	FPGT	-0.337924	-0.229212	-0.359475	-0.458658
FRAS1	-0.542201	FRAS1	0.219901	0.00625683	0.504848	0.11291
FRAT1	0.408705	FRAT1	0.21323	0.617286	0.0222939	-0.203364
FRAT2	0.080481	FRAT2	0.332408	0.779725	0.0798009	-0.103765
FREM1	-0.00426251	FREM1	0.658384	0.830405	0.404369	0.679872
FREM2	6.74605	FREM2	-0.244621	-0.148161	0.0972526	-0.882047
FRK	0.622758	FRK	0.0829218	-0.0146021	0.144852	0.113612
FRMD3	0.164089	FRMD3	0.576441	0.249862	0.0472849	1.18515
FRMD4A	0.981906	FRMD4A	-0.297296	-0.179035	-0.663479	-0.134473
FRMD4B	0.109693	FRMD4B	-0.119668	-0.099821	-0.170603	-0.107187
FRMD6	0.987013	FRMD6	0.472472	0.368497	0.802153	0.163854
FRMD8	0.835445	FRMD8	0.291113	0.375577	0.349251	0.105566
FRMPD1	-0.422584	FRMPD1	1.14083	0.572874	1.17002	1.5611
FRMPD2	-1.22376	FRMPD2	-0.886636	-0.837585	-1.21192	-0.671624
FRMPD4	0.273695	FRMPD4	0.144899	0.187157	-0.102709	0.307864
FRRS1	0.0296777	FRRS1	0.593447	0.371275	0.402709	0.944884
FRRS1L	-2.78888	FRRS1L	-0.113309	-0.053009	-0.13926	-0.171412
FRS2	-0.26805	FRS2	0.12134	-0.0453988	-0.0678308	0.432076
FRS3	0.387431	FRS3	-0.564985	-0.605911	-0.517391	-0.575348
FRY	-0.566721	FRY	-0.757663	-0.406263	-1.1493	-0.881104
FRYL	0.618901	FRYL	-0.0199513	-0.0759007	0.0201207	-0.0127824
FRZB	-2.96281	FRZB	1.17517	1.13208	1.58555	0.670454
FSCN2	1.22643	FSCN2	0.0814921	0.12611	-0.0766507	0.17181
FSD1	-0.563866	FSD1	0.297708	0.169198	0.134177	0.543943
FSD1L	-1.67007	FSD1L	-0.217968	-0.321238	-0.481608	0.0952998
FSD2	-0.915837	FSD2	0.609008	0.428505	0.459586	0.908624
FSIP1	-0.9487	FSIP1	-0.327573	-0.231296	-0.441097	-0.335725
FSIP2	-2.21196	FSIP2	0.746735	0.558381	0.758876	0.912599
FST	-1.36373	FST	0.225454	0.210663	-0.631155	-0.0625417
FSTL1	0.208921	FSTL1	-0.358601	-0.307148	-0.686508	-0.146747
FSTL4	2.60216	FSTL4	-0.202048	-0.104441	-0.186344	-0.344518
FTO	-0.846556	FTO	-0.458852	-0.541039	-0.500783	-0.341014
FTSJ1	0.548792	FTSJ1	-0.172866	-0.186266	-0.111157	-0.234337
FTSJ3	-0.307202	FTSJ3	-0.500711	-0.291365	-0.500374	-0.796837
FUBP1	-0.526202	FUBP1	-0.0612958	-0.0493305	-0.0281028	-0.121294
FUBP3	-0.0717838	FUBP3	-0.102732	-0.0222471	-0.0761343	-0.243187
FUCA1	-0.0145704	FUCA1	-0.239454	-0.153782	-0.250399	-0.341911
FUCA2	0.801101	FUCA2	-0.26593	-0.00973176	-0.313682	-0.581305
FUK	1.03696	FCSK	-0.000917917	-0.0808235	0.0909477	-0.0203526
FUNDC1	0.339539	FUNDC1	-0.195301	-0.0511653	-0.302539	-0.278489
FUNDC2	-0.769251	FUNDC2	-0.512505	-0.227866	-0.598953	-0.823949
FUOM	1.09694	FUOM	-0.0937447	-0.068101	0.00745024	-0.261042
FURIN	0.170815	FURIN	0.267646	0.480983	0.169296	0.0721208
FUS	-0.615156	FUS	-0.0454155	0.0345374	0.0176396	-0.227314
FUT1	0.617964	FUT1	-0.00416173	0.184197	-0.0456176	-0.217538
FUT10	1.35125	FUT10	0.0163035	0.0653215	0.086635	-0.129897
FUT11	1.0349	FUT11	-0.285297	-0.249065	-0.267179	-0.361784
FUT2	1.61265	FUT2	0.124751	0.271071	0.0390545	0.0154838
FUT4	0.686931	FUT4	0.560383	0.239668	0.858535	0.539365
FUT7	2.08348	FUT7	0.993825	1.63372	0.361664	0.498724
FUT8	-0.464719	FUT8	-0.103152	-0.372963	-0.142619	0.169616
FUZ	-0.208723	FUZ	-0.559544	-0.532192	-0.630349	-0.529628
FXN	-1.05882	FXN	0.483788	0.109237	0.429174	0.842734
FXR1	-0.760188	FXR1	0.068998	-0.0938248	0.150785	0.145778
FXR2	0.347941	FXR2	0.0961643	0.0713443	0.135227	0.0706871
FXYD1	-2.07077	FXYD1	-1.25856	-0.841268	-2.05524	-1.19148
FXYD2	-0.366541	FXYD2	1.33881	1.04329	1.09789	1.76924
FXYD4	-3.72651	FXYD4	0.356211	0.281332	0.213716	0.138077
FXYD5	0.794254	FXYD5	0.363361	0.352569	0.459373	0.256142
FXYD6	-1.56475	FXYD6	2.46591	1.09008	2.89584	2.88464
FYB	0.322178	FYB1	1.16506	1.47675	0.798712	1.06601
FYCO1	0.822246	FYCO1	-0.120429	-0.202002	-0.143675	-0.0224402
FYN	0.23437	FYN	-0.216758	-0.270227	-0.223162	-0.16719
FYTTD1	-1.26709	FYTTD1	0.136079	-0.063112	0.0213747	0.415386
FZD1	-0.347164	FZD1	0.02231	0.0809788	-0.0759758	0.0361722
FZD10	1.8111	FZD10	0.614604	0.919824	0.186033	0.593133
FZD3	-1.47381	FZD3	-0.176307	0.00734758	-0.368164	-0.2276
FZD4	0.540861	FZD4	-0.456057	-0.342153	-0.398216	-0.67794
FZD5	0.381471	FZD5	0.455808	0.319294	0.36544	0.660378
FZD6	-0.55133	FZD6	-0.316335	-0.289275	-0.365175	-0.308689
FZD7	-0.0848422	FZD7	0.443582	0.513827	0.685039	0.0320936
FZD9	0.356399	FZD9	0.680967	1.11241	0.370157	0.35219
FZR1	0.834504	FZR1	0.178573	0.0422367	0.127321	0.352646
G0S2	1.93932	G0S2	0.411547	1.29932	-0.764626	1.0181
G2E3	-0.127476	G2E3	0.221994	0.158367	0.274414	0.225861
G3BP1	-0.630602	G3BP1	-0.244939	-0.180814	-0.20244	-0.381129
G3BP2	-1.0858	G3BP2	0.018131	0.0510034	-0.116449	0.094363
G6PC3	0.240009	G6PC3	-0.391909	-0.0723299	-0.565376	-0.664973
G6PD	0.0224111	G6PD	0.493493	0.616286	0.424566	0.395064
GAA	0.78741	GAA	0.262086	0.254929	0.327497	0.185381
GAB1	0.0165763	GAB1	0.23395	-0.00984497	0.434762	0.259454
GAB2	0.246708	GAB2	0.653372	0.973353	0.316142	0.524876
GAB3	0.609627	GAB3	-0.0777688	0.00427098	-0.120561	-0.150365
GABARAP	-0.0335736	GABARAP	-0.57947	-0.251438	-0.593625	-1.07234
GABARAPL2	-0.624872	GABARAPL2	0.271072	0.474124	0.0869426	0.186809
GABBR1	2.03883	GABBR1	0.155129	0.203988	0.283955	-0.065671
GABBR2	-2.11539	GABBR2	1.52808	2.01391	0.830459	1.39619
GABPA	-0.530361	GABPA	0.0651552	0.0255573	-0.0109908	0.169965
GABPB1	-0.586514	GABPB1	0.0606614	0.0263778	0.0439946	0.101732
GABPB2	0.312344	GABPB2	-0.14067	-0.28999	-0.0985618	-0.0385702
GABRA3	-0.859383	GABRA3	-0.305398	-0.369401	-0.771726	0.296412
GABRB2	-2.57987	GABRB2	-0.158371	-0.294041	-0.222818	0.025757
GABRD	-3.6288	GABRD	0.674847	0.168588	0.622084	1.11553
GABRG2	-1.74185	GABRG2	0.754275	0.485864	0.640452	1.08707
GABRP	-1.41031	GABRP	0.00615797	-0.139894	-0.0113024	0.157473
GABRR2	2.20923	GABRR2	1.19525	1.24227	1.34656	0.944799
GABRR3	-3.04221	GABRR3	1.78017	2.38675	0.0480641	2.01892
GADD45A	-1.37136	GADD45A	1.25333	1.41832	1.29184	0.979709
GADD45B	0.166456	GADD45B	0.423717	0.943906	0.180777	-0.198322
GADD45G	-0.0176327	GADD45G	-0.012502	0.326134	-0.132738	-0.382288
GADD45GIP1	0.180374	GADD45GIP1	-0.230674	-0.206119	-0.324512	-0.18068
GAK	0.798002	GAK	0.271625	0.33097	0.303923	0.150924
GAL3ST1	0.55435	GAL3ST1	1.86193	1.35031	2.02914	2.12896
GAL3ST2	1.11844	GAL3ST2	-0.311419	-0.353263	-0.383018	-0.204382
GAL3ST3	0.23249	GAL3ST3	2.22339	2.85488	1.88834	1.45808
GAL3ST4	1.1464	GAL3ST4	0.343854	-0.1412	0.43227	0.66066
GALC	-0.572551	GALC	-0.0319263	-0.0270228	-0.214152	0.113982
GALE	0.227001	GALE	0.0673446	0.0954	0.104147	-0.0174128
GALK1	0.361679	GALK1	0.819891	0.809921	0.320296	0.170607
GALM	-0.482769	GALM	0.318963	0.0307197	0.448044	0.457866
GALNS	0.268879	GALNS	-0.374829	-0.364285	-0.411985	-0.359289
GALNT10	0.149667	GALNTL6	0.643548	0.900369	0.378334	0.565143
GALNT11	-0.616875	GALNT11	-0.162859	-0.149221	-0.119793	-0.233816
GALNT12	-0.920255	GALNT12	0.376023	0.471789	0.340788	0.284808
GALNT13	-1.85188	GALNT13	-0.185995	-0.251016	0.0762792	-0.438949
GALNT16	0.432097	GALNT16	0.729724	0.783173	0.787546	0.587563
GALNT18	1.15042	GALNT18	-0.426993	-0.36636	-0.416519	-0.521755
GALNT2	0.422982	GALNT2	-0.121678	-0.0286171	-0.177431	-0.191633
GALNT3	0.0544524	GALNT3	-0.0973385	-0.166248	-0.220449	0.0751761
GALNT4	-0.636501	GALNT4	-0.00726303	0.11833	-0.0661498	-0.115694
GALNT5	0.805047	GALNT5	0.516005	0.454627	0.589604	0.488382
GALNT6	-0.507237	GALNT6	0.160119	0.24266	0.285723	-0.103182
GALNT7	-0.748138	GALNT7	-0.342124	-0.354694	-0.263514	-0.42642
GALNT8	0.49303	GALNT8	1.94687	1.97479	2.02306	1.80257
GALNT9	-4.14077	GALNT9	0.789461	0.699615	1.00642	0.621137
GALR3	-0.175425	GALR2	1.50096	1.81183	0.822977	1.62449
GAMT	-0.525331	GAMT	-0.493421	-0.763101	-0.2334	-0.510483
GAN	1.02075	GAN	0.369222	0.378916	0.606151	0.0508658
GANAB	0.408547	GANAB	-0.191083	-0.0429523	-0.244154	-0.333009
GANC	0.94076	GANC	-0.0323704	-0.290172	0.126479	0.0505591
GAPDH	0.518151	GAPDH	-4.68e-05	0.182477	-0.128125	-0.118172
GAPT	1.98761	GAPT	0.46626	0.402193	0.353399	0.612542
GAPVD1	0.00320175	GAPVD1	-0.327983	-0.268115	-0.290387	-0.449166
GAR1	-0.916032	GAR1	-0.655771	-0.557644	-0.648463	-0.797992
GAREM1	0.64273	GAREM1	0.0914793	0.15887	-0.0212307	0.108786
GAREM2	1.6297	GAREM2	0.314418	0.664373	-0.177011	0.319889
GARNL3	-0.231093	GARNL3	-0.196139	-0.184301	0.0385294	-0.513143
GARS	-0.118123	GARS1	0.345898	0.297008	0.23322	0.487472
GART	-0.642124	GART	-0.051801	-0.191438	-0.00180996	0.032312
GAS1	0.293875	GAS1	0.137353	0.855902	-0.23632	-0.896322
GAS2	-3.33785	GAS2	-0.382016	-0.411126	-0.408105	-0.331384
GAS2L2	-0.55139	GAS2L2	-0.36121	-0.457862	-0.608764	-0.0660048
GAS2L3	1.04526	GAS2L3	0.905372	0.554049	1.01637	1.11554
GAS6	2.37985	GAS6	-0.132053	-0.150631	-0.0185021	-0.242789
GAS7	-0.0313863	GAS7	-0.181996	0.276441	-0.430773	-0.598192
GAS8	-1.53377	GAS8	-0.406173	-0.323796	-0.499613	-0.419941
GATA1	-0.424991	GATA1	-0.511025	-0.899379	-0.728054	-0.0455872
GATA2	0.955012	GATA2	1.89779	1.01617	1.43311	2.74059
GATA3	-0.311391	GATA3	-0.411981	-0.371935	-0.482319	-0.402803
GATA6	1.05905	GATA6	0.649044	0.618447	0.571756	0.742572
GATAD1	-0.403319	GATAD1	-0.103376	-0.346359	-0.0372147	0.0587721
GATAD2A	0.292718	GATAD2A	0.375584	0.469013	0.256013	0.365013
GATAD2B	-0.336529	GATAD2B	0.279574	0.113577	0.257374	0.452474
GATB	0.313568	GATB	-0.34317	-0.333023	-0.274267	-0.441213
GATC	0.267913	GATC	0.201188	0.13797	0.327021	0.124662
GATD1	0.746734	GATD1	0.105854	-0.0863047	0.244763	0.149135
GATM	-1.02954	GATM	-0.81347	-0.585201	-0.927758	-1.00147
GBA	1.00762	GBA	0.157841	0.2991	0.109216	0.0168262
GBA2	0.787608	GBA2	0.080314	0.0615534	0.229141	-0.077484
GBE1	0.231418	GBE1	-0.0324586	0.0250398	-0.0774401	-0.065203
GBF1	0.181998	GBF1	0.0762569	0.0067849	0.073852	0.141014
GBGT1	0.633234	GBGT1	0.321076	0.207556	0.536528	0.186927
GBX2	-1.60577	GBX2	0.618738	0.267073	0.723894	0.800681
GCA	-0.0977884	GCA	0.863586	1.20654	0.406418	1.39487
GCAT	-0.10755	GCAT	0.0481733	0.288846	-0.159184	-0.0650083
GCC1	0.26975	GCC1	0.222387	0.283463	0.145025	0.212199
GCC2	-0.570805	GCC2	0.320861	0.13881	0.206593	0.585345
GCDH	-0.344494	GCDH	-0.254145	-0.210218	-0.0808453	-0.525122
GCFC2	-0.325633	GCFC2	-0.0525575	0.10619	-0.160757	-0.154406
GCG	-2.1856	GCG	1.1721	1.39987	1.43397	0.415888
GCGR	2.49194	GCGR	0.177299	0.355464	-0.192677	0.283597
GCH1	1.11157	GCH1	0.572845	0.481294	0.584652	0.63938
GCHFR	-0.640341	GCHFR	-0.402754	-0.427082	-0.369545	-0.421283
GCK	-1.13963	GCK	1.25197	1.35618	1.25626	1.08513
GCLC	-0.528696	GCLC	0.2142	0.300518	0.139989	0.17378
GCLM	-0.0506131	GCLM	-0.16937	0.0265736	-0.296223	-0.303061
GCN1	0.586915	GCN1	0.202788	0.201391	0.333419	0.0462148
GCNA	-0.350481	GCNA	0.612568	0.600591	0.657341	0.562339
GCNT1	-0.800974	GCNT1	-0.130675	-0.253029	-0.12729	-0.0216057
GCNT3	0.455183	GCNT3	0.0729737	0.429412	0.16246	-0.650487
GCNT4	-0.733319	GCNT4	0.0761949	0.108632	-0.186208	0.259618
GCNT7	-1.2992	GCNT7	0.898716	0.731674	0.675326	1.22075
GCSAM	-2.55505	GCSAM	0.188293	-0.100093	0.202703	0.441898
GCSAML	-2.1929	GCSAML	0.641786	0.561748	0.191843	1.3645
GCSH	-0.990742	GCSH	-0.0756068	0.368053	-0.23634	-0.608642
GDA	-0.354156	GDA	0.237966	0.373284	0.115083	0.179747
GDAP1	-0.930328	GDAP1	0.431948	0.28801	0.333429	0.651963
GDAP2	-0.158147	GDAP2	0.105103	0.0261268	0.098181	0.185334
GDE1	-0.191872	GDE1	-0.0348168	0.131848	-0.0110435	-0.293425
GDF1	1.8159	CERS1	0.588678	0.583129	0.441488	0.710038
GDF10	0.994675	GDF10	0.0622403	0.299717	-0.929341	0.424272
GDF11	-0.591845	GDF11	0.260727	0.173699	0.382752	0.216625
GDF15	2.41276	GDF15	1.92296	1.69238	2.15062	1.90075
GDF3	2.93295	GDF3	0.270681	0.578035	0.00667417	0.070924
GDF5	0.303013	GDF5	0.680575	0.240651	0.715645	1.0135
GDF9	-0.912626	GDF9	0.231751	0.256839	0.348351	0.0582857
GDI1	0.203059	GDI1	-0.596333	-0.366432	-0.634155	-0.87768
GDI2	-0.721529	GDI2	-0.102911	-0.0381804	-0.170708	-0.123855
GDPD1	-0.0946162	GDPD1	0.462145	0.148605	0.363542	0.812188
GDPD2	0.964921	GDPD2	0.0741447	0.359801	-0.0218738	-0.235371
GDPD3	1.1416	GDPD3	0.19225	0.248065	0.370617	-0.110511
GDPD5	0.858498	GDPD5	-0.0238136	-0.187118	0.255314	-0.180523
GEM	2.98853	GEM	1.1304	1.17421	1.34087	0.807032
GEMIN2	-0.336351	GEMIN2	0.0303998	0.18658	-0.164411	0.021052
GEMIN4	-0.0827739	GEMIN4	0.0777059	0.034268	0.103352	0.0884006
GEMIN5	-0.621581	GEMIN5	-0.311521	-0.35585	-0.329466	-0.2578
GEMIN6	-0.642663	GEMIN6	0.318338	0.0964104	0.267024	0.563249
GEMIN7	0.856735	GEMIN7	-0.175627	-0.0930105	-0.103906	-0.37062
GEMIN8	0.0773353	GEMIN8	-0.1991	-0.325096	-0.296146	0.00574906
GEN1	0.0668399	GEN1	0.245098	0.257748	0.368189	0.0751111
GET4	0.35528	GET4	0.0163132	0.158139	-0.0116907	-0.14552
GFAP	-3.33567	GFAP	0.0890448	-0.0464967	-0.112844	0.373622
GFER	0.123905	GFER	-0.264762	-0.174595	-0.542718	-0.133093
GFI1	1.19763	GFI1	-0.497775	-0.950193	-0.586907	-0.0613983
GFI1B	0.909101	GFI1B	0.773918	0.325832	0.498311	1.32494
GFM1	-0.754637	GFM1	0.178341	0.176383	0.0894865	0.253517
GFM2	-0.526388	GFM2	-0.415769	-0.301984	-0.359597	-0.631369
GFOD2	1.29018	GFOD2	0.00810782	-0.100325	0.0158895	0.102882
GFPT1	-0.094104	GFPT1	-0.171785	0.012101	-0.335025	-0.251563
GFPT2	1.15382	GFPT2	1.62416	1.68217	1.96208	1.04371
GFRA1	1.10477	GFRA1	-0.0280002	0.296217	0.614916	-0.034581
GFRA2	1.80989	GFRA2	1.59799	2.0763	0.909741	1.49318
GFRA3	3.79164	GFRA3	0.228022	-0.277346	-0.279527	0.0607284
GFY	-0.102582	GFY	1.58688	2.08733	0.702907	-0.16265
GGA1	0.246119	GGA1	0.17436	0.139643	0.235308	0.137095
GGA2	-0.274046	GGA2	-0.501858	-0.449643	-0.43652	-0.649164
GGA3	0.796723	GGA3	0.221551	0.102851	0.320794	0.232194
GGACT	-0.359099	GGACT	-0.0792488	0.011996	-0.135109	-0.143176
GGCT	0.216805	GGCT	-0.0687704	-0.00569017	-0.129268	-0.0943153
GGCX	0.308665	GGCX	-0.0279305	-0.0485669	0.00420609	-0.0516576
GGH	-1.96726	GGH	-0.52332	-0.313694	-0.431572	-0.941449
GGN	0.936394	GGN	0.702914	0.704832	0.427249	0.909558
GGNBP2	-0.496109	GGNBP2	-0.1248	0.0932824	-0.174775	-0.373738
GGPS1	-0.268886	GGPS1	-0.308848	-0.166382	-0.35996	-0.444786
GGT5	0.633031	GGT5	0.469681	0.158982	0.668234	0.554954
GGT6	0.663777	GGT6	-0.492389	-0.282262	-0.577526	-0.692666
GGT7	-0.748619	GGT7	-0.169062	-0.0927384	0.0266796	-0.521846
GHDC	0.821862	GHDC	0.0563653	0.154853	-0.0686384	0.048659
GHITM	-0.835136	GHITM	-0.0304841	0.232931	-0.190768	-0.228542
GHR	-0.546805	GHR	0.966132	0.309918	0.93378	1.47899
GHRL	0.615315	GHRL	0.434205	0.342865	0.416692	0.53223
GHSR	3.95632	GHSR	1.15417	1.07887	1.1934	1.20174
GID4	-0.0671395	GID4	-0.162582	-0.242709	-0.257233	-0.00206049
GID8	-0.185821	GID8	-0.448005	-0.296592	-0.408404	-0.70029
GIGYF1	0.349438	GIGYF1	-0.207499	-0.228203	-0.0432082	-0.383101
GIGYF2	-0.166225	GIGYF2	0.149876	0.233305	0.0612742	0.127816
GIMAP4	0.440981	GIMAP4	0.629598	0.619416	0.745294	0.492077
GIMAP6	0.9491	GIMAP6	0.150123	-0.291171	0.391582	0.289278
GIN1	0.124132	GIN1	-0.183029	-0.177985	-0.23018	-0.157189
GINM1	-0.579783	GINM1	-0.319907	-0.269746	-0.388445	-0.324573
GINS1	-0.836089	GINS1	0.0990484	0.0724117	0.242345	-0.0513302
GINS2	0.000414	GINS2	0.094021	0.235763	0.124436	-0.137832
GINS3	0.0191422	GINS3	0.368748	0.00109504	0.261953	0.769297
GINS4	-0.257111	GINS4	0.294183	0.507271	0.228104	0.073121
GIPC1	0.324972	GIPC1	0.137333	0.271403	0.172792	-0.0885704
GIPC2	-0.7858	GIPC2	-0.725645	-0.625592	-0.834176	-0.741934
GIPR	-0.514251	GIPR	-0.711127	-0.62582	-0.889686	-0.648817
GIT1	0.333251	GIT1	-0.108352	-0.0637544	-0.0276687	-0.261959
GIT2	0.454801	GIT2	-0.0452321	-0.00747262	-0.0685883	-0.0811738
GJA1	0.521673	GJA1	0.261453	0.353623	0.261732	0.131093
GJA10	-1.7319	GJA10	0.19421	-0.128604	0.142364	0.462444
GJA3	-3.70901	GJA3	0.742646	0.510033	0.807783	0.897795
GJA4	-1.0652	GJA4	-1.4111	-1.23992	-1.8684	-1.22827
GJA5	0.784331	GJA5	0.696866	1.05682	-0.0439636	0.808961
GJA9	-0.336355	GJA9	0.632847	0.436544	0.73259	0.714102
GJB2	0.44743	GJB2	0.297895	0.548575	0.00458652	0.235986
GJB3	1.35982	GJB3	0.507141	0.45903	0.0739194	0.29247
GJB5	1.05819	GJB5	-0.105419	-0.0788213	-0.0455685	-0.213174
GJB6	0.262044	GJB6	0.196558	0.539435	-0.612814	0.35142
GJB7	-0.0574735	GJB7	0.00280488	0.164047	0.0383017	-0.254663
GJC1	-1.68214	GJC1	0.593433	0.0824335	0.494667	1.07313
GJC2	0.115496	GJC2	0.305063	0.514085	0.136382	0.196318
GJC3	-0.647762	GJC3	0.68351	1.25005	0.195524	0.252002
GK	1.02675	GK	0.227944	0.758843	-0.13022	-0.278831
GK5	-0.279771	GK5	0.246253	0.135075	0.310085	0.287331
GKAP1	-1.76903	GKAP1	0.122672	0.124035	0.13675	0.0978509
GLA	0.484566	GLA	0.258502	0.534587	0.248809	-0.144206
GLB1	0.0596463	GLB1	-0.0864457	-0.162932	0.031632	-0.1425
GLB1L	-0.668076	GLB1L	-0.451744	-0.277017	-0.688343	-0.448091
GLCCI1	-0.230167	GLCCI1	0.411389	0.148906	0.385898	0.669772
GLCE	-0.802029	GLCE	-0.212218	-0.0900777	-0.275073	-0.309771
GLDC	2.74511	GLDC	0.706848	0.274596	0.712259	1.05453
GLDN	-0.15965	GLDN	0.6508	0.373479	0.985537	0.537004
GLE1	-0.152437	GLE1	0.115645	0.190841	0.0318206	0.0991454
GLG1	-0.101421	GLG1	-0.365953	-0.283537	-0.403521	-0.43871
GLI1	1.07335	GLI1	3.03767	3.16211	2.78308	3.10514
GLI2	0.537046	GLI2	-0.868578	-0.956435	-0.705359	-0.957301
GLI3	0.139785	GLI3	-0.284905	-0.331239	-0.309478	-0.216235
GLI4	0.762438	GLI4	-0.0964146	-0.25259	0.0304225	-0.07578
GLIPR1	0.894563	GLIPR1	-0.165411	0.0528195	-0.315229	-0.314388
GLIPR2	-1.22714	GLIPR2	0.305437	0.342641	0.0313213	0.486996
GLIS2	1.20176	GLIS2	0.194562	0.285501	0.159968	0.1043
GLIS3	-0.681052	GLIS3	-0.248909	-0.157957	-0.358909	-0.255244
GLMN	-0.146771	GLMN	0.0350903	0.101436	0.113384	-0.152076
GLMP	0.0817351	GLMP	0.192111	-0.103329	0.316749	0.340822
GLO1	-0.418728	GLO1	-0.327643	-0.0299408	-0.522048	-0.541344
GLOD4	-0.82982	GLOD4	0.0530006	0.0700947	-0.0121887	0.08574
GLP2R	-0.338818	GLP2R	2.61792	2.70042	2.12328	2.93874
GLRX	-0.152929	GLRX	0.706987	0.790975	0.476501	0.799673
GLRX2	-0.844491	GLRX2	0.30227	0.343847	0.29413	0.249925
GLRX3	-0.729187	GLRX3	-0.185712	-0.220502	-0.249323	-0.098985
GLRX5	-0.438942	GLRX5	-0.317315	-0.117608	-0.322743	-0.58738
GLS	0.675081	GLS	0.460259	0.382308	0.69008	0.26499
GLT1D1	0.669905	GLT1D1	1.29467	1.84786	0.701994	1.39675
GLT8D1	-0.386501	GLT8D1	-0.534518	-0.30529	-0.675512	-0.695738
GLT8D2	-0.716985	GLT8D2	0.829285	0.242814	0.755438	1.3213
GLTP	0.573949	GLTP	0.207994	0.213245	0.300824	0.0840835
GLTPD2	-0.555219	GLTPD2	0.0215577	0.130218	-0.26049	0.138981
GLUD1	0.210114	GLUD2	-0.103473	-0.0961586	-0.462331	0.173917
GLUL	-0.475787	GLUL	0.338098	0.577073	0.322964	0.00652158
GLYATL3	-1.53071	GLYATL3	1.33281	1.97186	0.603426	0.919899
GLYCTK	0.475174	GLYCTK	0.0399989	-0.03245	0.0716289	0.0742291
GLYR1	-0.263767	GLYR1	-0.597713	-0.340833	-0.603078	-0.962395
GM2A	0.708844	GM2A	0.265642	0.256619	0.510127	-0.0389725
GMDS	-0.314148	GMDS	0.0293701	0.0292866	0.0593807	-0.0176068
GMEB1	0.264675	GMEB1	0.128854	0.105946	0.0893222	0.178289
GMEB2	0.999892	GMEB2	0.265425	0.31844	0.174487	0.280396
GMFB	-0.496352	GMFB	-0.0701932	-0.00776503	0.0589864	-0.313199
GMFG	-0.189427	GMFG	0.636654	1.06521	0.219986	0.391657
GMIP	0.694216	GMIP	0.834869	1.08934	0.699065	0.614688
GMNC	-1.44739	GMNC	-0.186453	-0.38545	0.120659	-0.343724
GMNN	-0.134796	GMNN	-0.192717	-0.185206	-0.127407	-0.282132
GMPPA	-0.0458951	GMPPA	-0.381456	-0.291606	-0.333166	-0.559678
GMPPB	-0.0207951	GMPPB	0.0547568	-0.0339067	0.0854227	0.107193
GMPR	0.185078	GMPR	1.13888	0.761314	0.840405	1.66371
GMPR2	-0.414282	GMPR2	0.109787	0.193222	0.016523	0.0907057
GMPS	-0.499276	GMPS	0.317787	0.177305	0.20562	0.546824
GNA12	0.729069	GNA12	0.112224	0.187142	0.244825	-0.149968
GNA13	0.359877	GNA13	0.450056	0.647264	0.340141	0.289936
GNA14	-2.48049	GNA11	-0.122317	-0.237677	-0.17751	0.0371003
GNA15	0.939919	GNA15	0.196809	0.231292	0.263802	0.0661267
GNAI1	-0.206035	GNAI1	-0.161407	0.0106713	-0.143176	-0.420211
GNAI2	0.137108	GNAI2	0.288333	0.435963	0.217502	0.159133
GNAI3	-0.294553	GNAI3	0.600253	0.66376	0.41659	0.681849
GNAO1	0.0439058	GNAO1	0.194579	0.472375	-0.359928	0.29815
GNAQ	-0.343092	GNAQ	-0.0864929	-0.0139444	-0.147234	-0.124309
GNAT1	-0.29656	GNAT1	1.44669	1.56558	1.1198	1.43439
GNAT2	-3.11435	GNAT2	0.304773	0.802548	-0.299883	0.136364
GNAT3	-1.96511	GNAT3	1.97896	0.852935	1.85101	2.6602
GNAZ	0.800865	GNAZ	-0.0608809	-0.173174	-0.0935824	0.0718446
GNB1	0.194663	GNB1	0.201144	0.257481	0.100697	0.218993
GNB1L	0.436291	GNB1L	-0.289337	-0.112597	-0.0957774	-0.800288
GNB2	0.358688	GNB2	0.405197	0.469096	0.193993	0.509465
GNB3	-2.15764	GNB3	-0.091917	-0.313787	0.0518172	-0.0251348
GNB4	0.26816	GNB4	0.607604	0.280988	0.56914	0.922521
GNE	-0.672982	GNE	0.139069	0.111255	0.280216	-0.00467533
GNG11	1.4759	GNG11	-0.449963	-0.235178	-1.22899	-0.180006
GNG12	-0.638949	GNG12	-0.468687	-0.294045	-0.569348	-0.597196
GNG13	-1.14302	GNG13	-0.0450832	0.0718843	0.220589	-0.567759
GNG2	-0.635066	GNG2	0.465641	1.21445	-0.402119	-0.693437
GNG2	-0.635066	GNG4	0.4866	0.268606	0.454023	0.712921
GNG3	0.744588	GNG3	-0.641987	-1.0851	-0.274487	-0.654404
GNG4	2.37563	GNG4	0.4866	0.268606	0.454023	0.712921
GNG5	0.431356	GNG5	0.49307	0.52427	0.428863	0.505493
GNG7	0.561022	GNG7	0.0886972	0.625492	-0.190124	-0.512109
GNG8	2.30561	GNG8	2.55871	3.33418	NA	0.470735
GNGT2	-2.52807	GNGT2	-0.278429	-0.742928	0.0766313	-0.255308
GNL1	-0.0775531	GNL1	-0.104363	-0.1408	-0.0356568	-0.148965
GNL2	-0.627031	GNL2	0.119996	0.0146163	0.121111	0.217352
GNL3	-0.55943	GNL3	0.234031	0.253205	0.339916	0.0821608
GNL3L	-0.0757486	GNL3L	-0.10134	-0.152729	-0.0149953	-0.147439
GNMT	-0.993304	GNMT	-0.299681	-0.125571	-0.415737	-0.408446
GNPAT	-0.23878	GNPAT	-0.180796	-0.0538462	-0.225757	-0.301326
GNPDA1	-0.426592	GNPDA1	0.217855	0.293006	0.315923	-0.00051489
GNPDA2	-0.65352	GNPDA1	0.217855	0.293006	0.315923	-0.00051489
GNPDA2	-0.65352	GNPDA2	-0.404176	-0.181312	-0.37363	-0.762208
GNPNAT1	-2.26791	GNPNAT1	-0.0976468	-0.0699636	-0.0864195	-0.158147
GNPTAB	-0.188345	GNPTAB	-0.225028	-0.208851	-0.162091	-0.325872
GNPTG	0.174952	GNPTG	0.0741294	0.109169	0.0909243	0.00298441
GNS	0.690426	GNS	-0.0117066	0.171858	-0.0191249	-0.259794
GOLGA1	-0.199936	GOLGA1	0.121349	0.101906	0.0732683	0.177483
GOLGA2	-0.407035	GOLGA2	-0.206374	-0.155834	-0.147551	-0.343673
GOLGA3	-0.227999	GOLGA3	0.0491708	0.0481497	0.165069	-0.091799
GOLGA5	-0.59442	GOLGA5	-0.10218	-0.0292025	-0.148265	-0.156641
GOLGA7	0.104983	GOLGA7	-0.0901973	0.155361	-0.18694	-0.329481
GOLGB1	-1.17674	GOLGB1	0.0595355	0.0374415	0.0861176	0.0439666
GOLIM4	-0.588277	GOLIM4	-0.410788	-0.450394	-0.44086	-0.351588
GOLM1	-0.228787	GOLM1	-0.385012	-0.460664	-0.367936	-0.334582
GOLPH3	-0.0831499	GOLPH3	0.205491	0.256719	0.189597	0.148215
GOLPH3L	-0.983448	GOLPH3L	-0.411749	-0.359687	-0.516881	-0.381478
GOLT1A	1.53148	GOLT1A	0.764745	0.78305	0.734932	0.75839
GOLT1B	-0.920112	GOLT1B	-0.438238	-0.266245	-0.3153	-0.834288
GON4L	0.442168	GON4L	0.0372025	-0.136997	0.166807	0.072368
GON4L	0.442168	YY1AP1	-0.0295133	0.0523257	-0.0418734	-0.129909
GON7	-0.912471	GON7	-0.417979	-0.0890636	-0.814628	-0.493691
GORAB	-0.584638	GORAB	0.175667	0.0234601	0.182123	0.312569
GORASP1	1.0928	GORASP1	-0.0991662	-0.164755	-0.0433989	-0.0974759
GORASP2	0.338973	GORASP2	-0.171773	0.061662	-0.241445	-0.420605
GOSR1	-0.103195	GOSR1	0.096055	0.140449	0.0012446	0.123401
GOT1	-1.60262	GOT1	0.0190015	0.250455	-0.0643426	-0.212066
GOT1L1	1.26949	GOT1L1	0.255641	0.52574	-0.339221	0.419386
GOT2	-0.648844	GOT2	-0.204487	-0.00571594	-0.246159	-0.43098
GP1BA	-1.89024	GP1BA	0.474397	0.849449	0.19612	0.21364
GP1BB	1.09977	GP1BB	NA	NA	NA	NA
GP2	-2.60773	GP2	0.62789	0.796751	0.822706	0.110354
GP5	2.86838	GP5	-0.536685	-0.224338	-1.09168	-0.478718
GPA33	0.0269586	GPA33	0.14384	0.376049	-0.192294	0.0987274
GPAA1	0.933236	GPAA1	0.193049	0.246842	0.179845	0.128762
GPALPP1	-1.26948	GPALPP1	0.107994	0.0544781	0.105054	0.155734
GPAM	-0.40372	GPAM	-0.130897	0.00794513	-0.151852	-0.295836
GPANK1	-0.38874	GPANK1	-0.0899515	-0.055316	-0.120181	-0.111513
GPAT3	-0.615498	GPAT3	0.706009	0.958821	0.655784	0.399291
GPAT4	0.510464	GPAT4	0.227604	0.347999	0.182882	0.110408
GPATCH1	-0.0699624	GPATCH1	0.243346	0.119068	0.284313	0.320187
GPATCH11	-1.55121	GPATCH11	-0.45104	-0.511007	-0.29214	-0.572374
GPATCH2	0.333476	GPATCH2	0.0607328	-0.0885428	0.0666109	0.195493
GPATCH2L	-0.0562109	GPATCH2L	0.384977	0.416732	0.492667	0.212447
GPATCH3	0.229158	GPATCH3	0.0750698	0.146393	0.135634	-0.0927938
GPATCH4	-0.544068	GPATCH4	0.0592468	0.0306889	0.0248384	0.112037
GPATCH8	-0.0892041	GPATCH8	-0.0232421	-0.165193	0.0764816	0.0110331
GPBAR1	1.91408	GPBAR1	1.2805	1.1908	1.44105	1.19408
GPBP1L1	0.095622	GPBP1L1	0.0874065	0.0906454	0.0629883	0.0951981
GPC1	2.42057	GPC1	0.0836879	0.0572453	0.222036	-0.0492658
GPC2	-0.312922	GPC2	0.496643	0.681839	0.0994263	0.605305
GPC4	-0.854902	GPC4	-0.267833	-0.203895	-0.860175	0.0890877
GPCPD1	-0.756108	GPCPD1	0.523453	0.553625	0.552311	0.441582
GPD1	-0.229593	GPD1	0.123318	0.14579	-0.124309	0.301883
GPD1L	-0.743812	GPD1L	-0.151584	-0.196961	0.092166	-0.402907
GPD2	0.0698323	GPD2	0.179317	0.140076	0.204445	0.181783
GPER1	1.46311	GPER1	0.348718	0.0139966	0.568186	0.443966
GPHA2	-1.72705	GPHA2	-0.399088	-0.0557432	-1.22092	-0.222968
GPHN	0.093571	GPHN	0.320236	0.213446	0.330668	0.413213
GPI	0.182177	GPI	0.0187985	0.0408756	-0.0114885	0.0113566
GPKOW	-0.0553329	GPKOW	0.18762	0.209018	0.201031	0.132118
GPLD1	-0.487293	GPLD1	-0.0544657	-0.198907	-0.0521573	0.0753074
GPM6A	-1.54429	GPM6A	1.70095	1.65099	0.774752	2.30265
GPM6B	-1.10932	GPM6B	-0.796672	-0.619558	-0.968491	-0.852865
GPN1	-0.173988	GPN1	-0.191009	-0.090366	-0.337772	-0.179924
GPN2	1.08451	GPN2	0.364544	0.197746	0.408094	0.479275
GPN3	-0.984946	GPN3	-0.276987	-0.0383921	-0.351256	-0.529553
GPNMB	1.05464	GPNMB	0.521146	0.337547	0.927831	0.185322
GPR107	0.733888	GPR107	-0.307021	-0.208295	-0.378913	-0.367154
GPR108	0.532858	GPR108	0.0492093	0.194161	0.0462135	-0.144957
GPR132	1.66652	GPR132	1.00204	1.26539	0.801961	0.831747
GPR135	0.503858	GPR135	-0.239142	-0.249518	-0.326186	-0.153817
GPR137	0.349574	GPR137	0.203773	0.309588	0.069346	0.197463
GPR137B	0.20209	GPR137B	0.103953	-0.0762234	0.391293	-0.0480164
GPR146	2.19334	GPR146	-0.210303	-0.228145	-0.46747	0.0233095
GPR15	-1.54545	GPR15	0.760691	0.781042	-0.0787976	1.26268
GPR153	0.672613	GPR153	1.06821	1.16183	1.36156	0.52507
GPR155	-0.972085	GPR155	0.516366	0.120904	0.532801	0.836956
GPR156	1.4137	GPR156	-0.220801	0.00454457	-0.606307	-0.159797
GPR157	0.584709	GPR157	0.555934	0.715256	0.572986	0.309596
GPR158	0.0361395	GPR158	0.987265	1.54116	0.355625	0.807899
GPR160	-0.323477	GPR160	-0.215862	0.0233531	-0.309453	-0.446202
GPR161	1.15995	GPR161	-0.119499	-0.082348	-0.232503	-0.061912
GPR162	1.78157	GPR162	-0.0498593	-0.141734	-0.085497	0.0722251
GPR17	0.24969	GPR17	0.202433	0.529546	-0.207478	0.141717
GPR171	1.48666	GPR171	-0.244738	-0.711149	-0.0234025	-0.0539731
GPR173	-0.650839	GPR27	1.04946	1.57671	0.738172	0.7472
GPR174	-2.51181	GPR174	-0.215192	-0.361239	-0.268111	-0.0296647
GPR179	-1.22635	GPR179	0.379712	0.477088	0.423196	0.190618
GPR18	1.23409	GPR18	0.0446914	-0.0528433	0.100963	0.0760334
GPR180	-0.383101	GPR180	0.310885	0.15079	0.153001	0.593277
GPR19	-0.446911	GPR19	0.166616	0.379668	-0.263686	0.270554
GPR21	0.370096	GPR21	0.302785	0.0201651	0.399266	0.469174
GPR25	1.67485	GPR25	-0.442044	-0.852979	-0.763445	0.108603
GPR26	-1.25435	GPR26	1.22465	1.31126	0.646331	1.55653
GPR34	-0.735496	GPR34	0.395885	0.0734772	0.457497	0.640101
GPR35	1.58722	GPR35	0.363769	0.0406836	0.364616	0.647859
GPR37	0.452064	GPR37	0.0800737	0.383568	-0.151226	-0.11805
GPR37L1	0.00905979	GPR37L1	0.312765	0.133825	0.202711	0.568542
GPR4	1.42037	GPR4	1.63756	1.92946	1.12567	1.7039
GPR52	0.826355	GPR52	0.130387	-0.0763166	0.19617	0.259865
GPR55	3.18886	GPR55	-1.86075	-1.99993	-1.90379	-1.69465
GPR6	-2.32937	GPR6	0.264302	0.622947	-0.51651	0.388424
GPR62	-0.753614	GPR62	0.463986	0.56041	0.645588	0.122748
GPR63	0.205011	GPR63	0.536547	0.221787	0.603694	0.757013
GPR65	0.445339	GPR65	0.399252	0.86965	-0.221164	0.457519
GPR68	0.219379	GPR68	-0.250206	-0.174142	-0.308192	-0.299235
GPR75	0.318571	GPR75	0.104202	0.059028	0.153024	0.0938945
GPR82	1.01981	GPR82	0.94629	0.398197	0.82368	1.45772
GPR84	2.80408	GPR84	1.04722	1.58075	0.865966	0.300328
GPR85	-1.62309	GPR85	0.0776467	0.197028	-0.141194	0.143272
GPR87	0.64076	GPR87	0.584127	0.775379	0.747159	0.0901691
GPR88	0.278721	GPR88	2.54886	2.71889	2.5348	2.32224
GPRASP1	-0.484769	GPRASP1	-0.357047	-0.295419	-0.241737	-0.571341
GPRASP2	-1.12595	GPRASP2	-0.431948	-0.313302	-0.361843	-0.67229
GPRC5A	1.10724	GPRC5A	0.745669	0.801202	0.906126	0.467103
GPRC5B	-0.411205	GPRC5B	-0.222887	-0.0832357	-0.158977	-0.494597
GPRC5C	1.15889	GPRC5C	-0.232234	-0.0212329	-0.334706	-0.411355
GPRC5D	-0.253006	GPRC5D	-0.116415	-0.195513	-0.160547	-0.000236505
GPRIN1	2.99886	GPRIN1	0.563881	0.591565	0.331367	0.720396
GPRIN2	1.96526	GPRIN2	-0.211677	-0.0512022	-0.35804	-0.276714
GPRIN3	-0.720273	GPRIN3	0.428289	-0.0288959	0.528106	0.718029
GPS1	0.26986	GPS1	-0.0588901	0.0256781	-0.0663605	-0.164335
GPS2	0.0195775	GPS2	-0.0463796	0.0193056	-0.0530397	-0.12969
GPSM1	0.136634	GPSM1	0.499827	0.567307	0.540007	0.357422
GPSM2	-0.631223	GPSM2	0.61444	0.265227	0.524469	0.987193
GPSM3	1.53345	GPSM3	0.510688	0.886852	0.149674	0.312199
GPT	0.519688	GPT	-0.28624	-0.202201	-0.128399	-0.588992
GPT2	-0.0800546	GPT2	0.384534	0.199982	0.471707	0.469996
GPX1	0.648723	GPX1	0.0348588	0.164438	0.125454	-0.255208
GPX2	0.729346	GPX2	0.267883	0.191564	0.309991	0.291092
GPX3	-1.36417	GPX3	0.00794382	0.359687	-0.144367	-0.343117
GPX4	-1.14727	GPX4	-0.194788	-0.164503	-0.258233	-0.175306
GPX6	0.0294307	GPX6	-0.886061	-1.10588	-1.35333	-0.326224
GPX7	0.572848	GPX7	-0.671376	-0.627035	-0.775057	-0.636866
GPX8	-0.180038	GPX8	-0.82671	-0.751325	-0.720315	-1.05204
GRAMD1A	0.828806	GRAMD1A	0.183902	0.744064	-0.24741	-0.302292
GRAMD1B	-0.469696	GRAMD1B	0.524024	0.603831	0.52492	0.405816
GRAMD1C	-0.837893	GRAMD1C	0.0939532	-0.0121481	-0.131535	0.382536
GRAMD2	-0.397489	GRAMD2A	-0.318654	-0.229466	-0.425855	-0.326784
GRAMD3	0.0867684	GRAMD2B	-0.0265246	-0.0580554	-0.208873	0.159375
GRAMD4	0.562675	GRAMD4	0.0732027	0.194997	0.153076	-0.189672
GRAP	0.195011	GRAP	0.271859	0.142947	0.32571	0.334469
GRAP2	0.547449	GRAP2	-0.256919	-0.764186	-0.330764	0.202467
GRASP	1.13367	TAMALIN	0.587324	0.640753	0.694218	0.381551
GRB10	0.319329	GRB10	0.0224599	0.0818842	0.162747	-0.226619
GRB2	0.028203	GRB2	0.350618	0.444219	0.416675	0.141009
GRB7	0.711143	GRB7	0.43411	0.250536	0.602962	0.434194
GREB1	-2.13239	GREB1	0.833693	0.550169	0.776602	1.13372
GREB1L	-1.54567	GREB1L	0.142671	0.366614	-0.243515	0.165106
GREM1	-3.41076	GREM1	1.81404	1.80398	1.48053	2.09646
GRHL1	0.377584	GRHL1	0.389768	0.317478	0.569388	0.258829
GRHL2	-0.472765	GRHL2	0.160792	-0.0354857	0.120474	0.378879
GRHL3	2.26254	GRHL3	1.1702	1.02622	1.40327	1.04694
GRHPR	0.682262	GRHPR	-0.0414277	-0.0504472	0.0796887	-0.176818
GRIA3	-1.36641	GRIA2	-0.748245	-0.483315	-1.82109	-1.51274
GRID2IP	0.218421	GRID2IP	0.0470945	0.163208	-0.0504286	-0.00104299
GRIK4	0.419078	GRIK4	-0.076411	-0.000516157	-0.87291	0.378501
GRIK5	0.97748	GRIK5	3.17992	2.33858	2.79536	3.14546
GRIN1	0.635525	GRIN1	-0.541583	-0.775403	-0.0142654	-1.03141
GRIN2A	0.815173	GRIN2A	1.62421	1.9937	1.0459	1.65585
GRIN2D	1.00231	GRIN2D	0.295118	0.291504	0.321488	0.250784
GRIN3B	1.23047	GRIN3B	-0.158194	-0.0291063	-0.39156	-0.0987244
GRINA	0.99865	GRINA	0.568627	0.473345	0.530176	0.689063
GRIP1	-0.205252	GRIP1	0.167342	0.0848044	0.363004	0.0270143
GRIP2	-0.838312	GRIP2	1.27238	0.965244	0.635643	1.91476
GRIPAP1	0.584753	GRIPAP1	0.130248	0.0798774	0.135371	0.165711
GRK2	0.894755	GRK2	0.341012	0.441111	0.245723	0.299144
GRK3	0.225469	GRK3	-0.0540797	-0.151113	-0.124708	0.101205
GRK4	-1.37798	GRK4	0.23586	0.00195929	0.308734	0.382263
GRK5	0.814514	GRK5	0.37383	0.330193	0.152861	0.593525
GRK6	0.618287	GRK6	0.289863	0.641581	0.0318348	0.0399774
GRK7	-2.20451	GRK7	0.590615	0.94951	0.0821775	0.558798
GRM2	-0.224951	GRM2	0.379165	0.637135	-0.231542	0.538837
GRM4	-2.67621	GRM4	-0.60089	-0.411516	-0.948853	-0.534329
GRM7	0.198439	GRM7	-0.764414	-0.876097	-0.984083	-0.475724
GRN	0.910641	GRN	0.569777	0.529393	0.765994	0.369916
GRPEL1	0.0654018	GRPEL1	-0.254109	-0.119319	-0.257937	-0.433694
GRPEL2	-0.146776	GRPEL2	0.0431823	0.252121	-0.111384	-0.0803432
GRPR	-1.25507	GRPR	1.68775	1.46592	1.1422	2.23631
GRSF1	-0.498686	GRSF1	0.0531894	-0.105068	-0.0634295	0.301564
GRTP1	0.522401	GRTP1	-0.245452	-0.318935	-0.0838995	-0.354177
GRWD1	0.285438	GRWD1	-0.102955	0.0418781	-0.101214	-0.301625
GRXCR2	-0.218601	GRXCR2	0.103152	0.146605	-0.216476	0.315793
GSAP	0.902595	GSAP	0.117606	0.0105614	0.251694	0.0792787
GSC	-0.893739	GSC	0.233165	0.809024	-0.291935	-0.168603
GSDMA	0.635699	GSDMA	0.63294	0.248128	0.64294	0.951737
GSDMB	-0.598012	GSDMB	0.227974	-0.0816812	0.0166261	0.655437
GSDMC	-0.682142	GSDMC	0.450786	0.137864	0.762406	0.403448
GSDMD	0.677577	GSDMD	0.460526	0.265207	0.400445	0.69146
GSE1	-0.00802716	GSE1	-0.0999682	-0.110756	-0.0979215	-0.101065
GSG1L	1.1835	GSG1L	0.0152915	-0.103711	0.181836	-0.0381148
GSG2	-0.10628	HASPIN	-0.174465	-0.217632	-0.0128944	-0.324046
GSK3A	0.380553	GSK3A	0.207752	0.0648099	0.278266	0.273367
GSK3B	0.185087	GSK3B	0.47788	0.255467	0.544953	0.619207
GSKIP	0.17605	GSKIP	-0.0860338	0.138526	-0.23257	-0.242772
GSN	0.0625139	GSN	0.226134	0.180682	0.104443	0.372394
GSPT1	-0.199111	GSPT1	0.0595334	0.0698716	0.109547	-0.0192077
GSPT2	-2.08735	GSPT2	-0.378878	-0.285954	-0.46536	-0.415766
GSR	-0.719127	GSR	0.192581	0.359675	0.186863	-0.0330211
GSS	0.0437454	GSS	0.119229	0.0648148	0.241803	0.0340239
GSTA4	-1.69087	GSTA4	-0.350195	-0.231052	0.00408353	-1.06458
GSTCD	-0.184479	GSTCD	-0.0773464	-0.0339123	-0.0592012	-0.159575
GSTK1	-0.383457	GSTK1	0.0345084	0.0988755	-0.0063799	-0.0169408
GSTO1	-0.884756	GSTO1	0.434854	0.520217	0.443769	0.305755
GSTZ1	0.329787	GSTZ1	-0.143825	-0.0909238	-0.108955	-0.257526
GSX2	-2.74751	GSX2	2.65284	2.94444	1.33945	2.74598
GTDC1	-0.567875	GTDC1	-0.252824	-0.167248	-0.405872	-0.221201
GTF2A1	-0.491698	GTF2A1	-0.190983	-0.0061477	-0.379855	-0.249679
GTF2A1L	-0.288589	GTF2A1L	0.762602	1.78184	-0.198792	0.481025
GTF2A2	-1.28852	GTF2A2	-0.169812	0.055908	-0.29847	-0.34231
GTF2B	-0.27882	GTF2B	0.418577	0.407754	0.285189	0.540521
GTF2E1	-0.166509	GTF2E1	0.178482	0.102532	0.0609209	0.348775
GTF2E2	-0.128736	GTF2E2	0.152619	-1.35e-05	0.0642884	0.37261
GTF2F1	-0.301033	GTF2F1	-0.0305118	-0.00654187	-0.10651	0.00270123
GTF2F2	-1.24966	GTF2F2	0.443804	0.395007	0.444682	0.482994
GTF2H1	-0.0863932	GTF2H1	0.173728	0.0670861	0.237026	0.21319
GTF2H3	-0.446232	GTF2H3	0.0266484	0.0312746	-0.00226145	0.038851
GTF2H4	1.0221	GTF2H4	0.121561	0.136535	0.292162	-0.105775
GTF2H5	-1.88077	GTF2H5	-0.477946	-0.296889	-0.531023	-0.663966
GTF2I	-0.728027	GTF2I	-0.0536709	-0.106854	0.0143294	-0.075887
GTF2IRD1	0.0274725	GTF2IRD1	0.257305	0.158022	0.388648	0.213844
GTF3A	0.116865	GTF3A	-0.150164	-0.238945	-0.18486	-0.0331737
GTF3C1	0.614106	GTF3C1	-0.0816605	0.0841383	-0.119135	-0.263005
GTF3C2	0.254181	GTF3C2	-0.250795	-0.125759	-0.217562	-0.457308
GTF3C3	0.148749	GTF3C3	0.0197792	0.0194589	0.0903073	-0.0666926
GTF3C4	-0.0275569	GTF3C4	-0.0913847	-0.0679017	-0.183167	-0.0424328
GTF3C5	0.0132508	GTF3C5	-0.086198	-0.0542657	-0.0203423	-0.207572
GTF3C6	-1.1353	GTF3C6	-0.446291	-0.163472	-0.486518	-0.814872
GTPBP1	1.33104	GTPBP1	0.42779	0.518872	0.152342	0.551309
GTPBP10	-1.60328	GTPBP10	-0.283363	-0.35747	-0.251598	-0.249626
GTPBP2	2.36785	GTPBP2	0.707401	0.522997	0.778864	0.810116
GTPBP3	0.404434	GTPBP3	-0.354347	-0.304541	-0.264511	-0.525207
GTPBP4	-0.3707	GTPBP4	0.0576095	-0.0313273	0.191396	0.000627961
GTPBP6	0.388327	GTPBP6	-0.0907033	-0.0937247	0.019301	-0.218831
GTPBP8	-0.0844789	GTPBP8	0.0145574	0.322395	-0.0780111	-0.331614
GTSE1	0.776054	GTSE1	0.0857496	0.122685	0.353254	-0.324104
GUCA1A	0.629671	GUCA1A	1.04143	0.595237	0.981358	1.44963
GUCD1	0.35476	GUCD1	0.158644	0.116792	0.0589351	0.28031
GUCY1A3	0.53739	GUCY1A1	0.517931	0.294854	0.116586	0.99939
GUCY1B3	1.74353	GUCY1B1	0.344479	0.461275	0.10705	0.413425
GUCY2C	-0.223701	GUCY2C	2.0224	1.18246	1.68399	2.78853
GUCY2D	-1.65015	GUCY2D	-0.485413	0.0801688	-0.908449	-0.929961
GUF1	-0.332949	GUF1	-0.134785	-0.0959129	-0.112184	-0.214185
GUK1	-0.152268	GUK1	0.13175	0.205874	0.0764661	0.0852456
GULP1	-1.9395	GULP1	0.6178	0.416455	0.77295	0.650033
GUSB	0.22952	GUSB	-0.073208	-0.0100932	-0.0322274	-0.205906
GXYLT1	-1.02674	GXYLT1	-0.0562062	0.0180847	-0.0768043	-0.136899
GXYLT2	-1.94799	GXYLT2	-1.10513	-0.813845	-1.17424	-1.44228
GYG1	-0.524819	GYG1	0.455525	0.646338	0.243254	0.410972
GYG2	0.466284	GYG2	-0.417232	-0.256541	-0.539718	-0.498892
GYPC	0.600764	GYPC	-0.204783	0.176126	-0.455039	-0.502853
GYS1	-0.166833	GYS1	-0.077566	-0.0503117	0.0478219	-0.264833
GZF1	0.0110893	GZF1	0.217451	0.27168	0.240438	0.112715
GZMA	4.18573	GZMA	-0.721924	-1.34714	-0.868211	-0.155143
GZMK	2.23777	GZMK	-0.302423	-0.97697	0.0386711	-0.103914
GZMM	0.545027	GZMM	-0.264722	-0.705042	-0.287262	0.109408
H6PD	0.34081	H6PD	0.0691984	0.167908	0.134469	-0.142974
HAAO	2.95912	HAAO	0.544116	0.530884	0.757476	0.290919
HABP4	-1.40515	HABP4	-0.383132	-0.304148	-0.423129	-0.446321
HACD1	0.545201	HACD1	0.56561	0.327722	0.517257	0.820737
HACD2	0.149725	HACD2	0.501793	0.337889	0.435534	0.714025
HACD3	0.0262818	HACD3	-0.30822	-0.00658968	-0.426309	-0.612365
HACD4	-0.542962	HACD4	-0.19763	-0.178526	-0.538097	0.0535846
HACE1	-1.05114	HACE1	0.0899691	-0.160101	0.309689	0.0974609
HACL1	-1.85367	HACL1	-0.14204	-0.00614997	-0.28894	-0.17537
HADH	-0.98058	HADH	-0.276059	-0.090011	-0.320379	-0.479803
HADHA	-0.898855	HADHA	-0.288582	-0.180077	-0.314596	-0.407045
HADHB	-0.0853085	HADHB	-0.260316	-0.157312	-0.325035	-0.332086
HAGH	0.0644135	HAGH	-0.488366	-0.449083	-0.461738	-0.575068
HAGHL	-0.96538	HAGHL	-0.456763	-0.589136	-0.551512	-0.246027
HAL	0.777359	HAL	1.92846	2.65707	0.147633	0.471853
HAMP	0.44897	HAMP	0.190195	-0.68361	0.921897	-0.057038
HAO1	-0.828417	HAO1	0.426403	0.914758	-0.0418796	0.121399
HAP1	-0.118399	HAP1	0.71829	0.550471	0.655567	0.926535
HAPLN3	0.432538	HAPLN3	-0.222451	-0.730875	-0.272419	0.215884
HARBI1	-0.192995	HARBI1	0.0156776	-0.0364806	0.00237002	0.0718644
HARS	-0.652653	HARS1	-0.0933335	-0.00866471	-0.208588	-0.0934354
HAS1	-1.36495	HAS1	2.62216	3.04124	0.855558	1.92714
HAS3	2.44208	HAS3	-0.135032	-0.131124	-0.0671933	-0.229616
HAT1	-1.18538	HAT1	-0.0913416	0.0564754	-0.160287	-0.215841
HAUS1	-0.785269	HAUS1	-0.324322	-0.169244	-0.420409	-0.43082
HAUS2	-0.253392	HAUS2	0.039665	-0.00919769	-0.0531892	0.166114
HAUS5	0.425724	HAUS5	-0.589184	-0.541079	-0.632435	-0.611647
HAUS6	-0.612085	HAUS6	0.0512488	0.0367	0.0111051	0.0934047
HAUS7	0.180413	HAUS7	-0.410047	-0.342909	-0.284	-0.649391
HAUS8	-0.279308	HAUS8	-0.115082	-0.137884	0.088995	-0.34203
HAVCR2	0.404526	HAVCR2	0.96509	0.372621	1.44768	0.916474
HAX1	-0.252083	HAX1	-0.0558156	0.0171604	-0.127822	-0.0824859
HBEGF	0.303553	HBEGF	1.71976	1.97728	1.896	1.07823
HBP1	0.0678666	HBP1	0.13174	0.306682	0.032098	-0.0031152
HBS1L	-0.92214	HBS1L	0.0343328	0.122224	-0.00953424	-0.0387272
HCFC1	0.722232	HCFC1	0.0673014	-0.0105765	0.0326431	0.17024
HCFC1R1	-1.36177	HCFC1R1	0.202047	0.294447	0.293284	-0.0290969
HCFC2	-0.530837	HCFC2	-0.190287	-0.176007	-0.116794	-0.297857
HCK	1.77697	HCK	0.674623	1.01028	0.446368	0.41273
HCLS1	-0.375659	HCLS1	0.416146	0.770266	0.226654	0.0848242
HCN1	-1.36966	HCN1	0.532886	1.03116	-0.197011	0.465672
HCN2	1.02897	HCN2	1.40242	1.57393	1.24425	1.34389
HCN3	2.10087	HCN3	0.105749	0.113365	0.183049	-0.00011062
HCN4	-0.420721	HCN4	-0.914789	-0.554588	-1.47679	-0.907791
HCRTR1	2.91465	HCRTR1	0.477047	0.138177	0.681802	0.573893
HCRTR2	-2.52505	HCRTR2	2.30912	2.6927	0.34164	2.82182
HCST	0.843085	HCST	-0.00700024	0.0513509	-0.0342366	-0.0613893
HDAC1	-0.415744	HDAC1	-0.512875	-0.356385	-0.473511	-0.773656
HDAC10	1.1483	HDAC10	-0.178601	-0.265169	-0.204181	-0.073487
HDAC11	-0.368649	HDAC11	-0.144647	-0.138875	-0.152563	-0.153969
HDAC3	-0.000693	HDAC3	-0.0691733	-0.0338269	0.0172181	-0.217409
HDAC4	1.24825	HDAC4	0.465984	0.507774	0.200574	0.63749
HDAC5	0.46582	HDAC5	0.108793	0.0739984	0.148501	0.0947424
HDAC6	0.0551375	HDAC6	0.179202	0.048408	0.301587	0.179643
HDAC7	1.19186	HDAC7	0.112981	0.165472	0.213918	-0.0774748
HDAC8	-0.711213	HDAC8	-0.137155	-0.246552	-0.0577277	-0.113609
HDAC9	-1.18428	HDAC9	1.14127	0.654075	0.561944	1.41423
HDC	1.50217	HDC	0.197616	-0.00760103	0.205646	0.389232
HDDC2	-1.11824	HDDC2	-0.159646	-0.0868611	-0.244106	-0.173418
HDDC3	-0.521	HDDC3	-0.271923	-0.185525	-0.392747	-0.26949
HDGF	-0.266534	HDGF	-0.530192	-0.230034	-0.714221	-0.761477
HDGFL2	-0.211109	HDGFL2	-0.282319	-0.282688	-0.262124	-0.316355
HDGFL3	-0.409294	HDGFL3	-0.445419	-0.245326	-0.586154	-0.56689
HDHD2	-0.603298	HDHD2	-0.449957	-0.277399	-0.564043	-0.562191
HDHD3	-0.479873	HDHD3	0.10249	0.0890244	0.156098	0.0471463
HDHD5	0.906684	HDHD5	0.0426561	0.0524207	0.117955	-0.063389
HDLBP	-0.217428	HDLBP	-0.315568	-0.255083	-0.305587	-0.409375
HDX	-1.23741	HDX	1.50735	0.71043	1.63992	1.97866
HEATR1	0.0446544	HEATR1	-0.274349	-0.209008	-0.248141	-0.391759
HEATR3	0.737359	HEATR3	0.0245578	-0.0236102	0.17196	-0.095732
HEATR4	1.32894	HEATR4	0.288774	-0.0307241	0.447941	0.421063
HEATR5A	-0.532857	HEATR5A	-0.0576901	-0.109479	0.0225461	-0.0972866
HEATR5B	-0.683445	HEATR5B	-0.195793	-0.17152	-0.185436	-0.247215
HEATR6	0.534976	HEATR6	-0.0581452	-0.162161	-0.12254	0.10029
HEBP1	-0.463153	HEBP1	0.255892	0.401238	0.325269	-0.0270708
HEBP2	-0.440543	HEBP2	0.332548	0.487595	0.262064	0.199163
HECA	0.470948	HECA	0.499349	0.683647	0.406461	0.343103
HECTD1	-0.965955	HECTD1	-0.0311107	-0.0769195	-0.0286317	0.00733573
HECTD2	1.02231	HECTD2	-0.225056	-0.0787267	-0.0992578	-0.585589
HECTD3	0.149125	HECTD3	0.0499915	0.0229993	0.171528	-0.066974
HECTD4	0.290566	HECTD4	0.111309	0.0406139	0.27561	-0.00298327
HECW2	0.929467	HECW2	-0.024229	-0.163073	0.0933037	-0.00955631
HEG1	1.89346	HEG1	0.301049	-0.173504	0.253826	0.722751
HELB	0.050281	HELB	0.459959	0.149323	0.379044	0.791144
HELLS	-0.0732274	HELLS	-0.457249	-0.465187	-0.267251	-0.684482
HELQ	-0.869633	HELQ	-0.0673659	-0.0132091	-0.0274248	-0.184667
HELZ	0.200758	HELZ2	1.48853	1.11339	1.22518	1.98765
HEMGN	-1.50612	HEMGN	-0.138371	0.358021	-0.655631	-0.333782
HEMK1	0.721962	HEMK1	-0.205815	-0.253155	-0.147681	-0.222975
HENMT1	1.53255	HENMT1	-0.307012	-0.200607	-0.28226	-0.481415
HEPACAM	1.03126	HEPACAM	1.26194	1.96887	0.530314	0.833317
HEPACAM2	-1.84273	HEPACAM2	-0.544391	-0.860944	-0.360887	-0.437578
HEPH	-1.53424	HEPH	0.949979	1.1315	1.03305	0.565038
HEPHL1	0.0289439	HEPHL1	0.661637	0.268117	0.951595	0.690218
HERC1	-0.102703	HERC1	0.0710953	0.0790575	0.0527182	0.0667956
