## Supplementary material for "Genomic and transcriptomic characterization of Delta SARS-CoV-2 infection in free-ranging white-tailed deer (*Odocoileus virginianus*)": Table S1, Table S2, Table S3, Table S4, Table S5, Table S6, Table S7, Table S8 (part 3 of 3)

### Sheet: Table S8 (continued)
Table S8. DESeq2 log2 fold change comparison of WTD SARS-CoV-2 positive samples to SARS-CoV-2 negative samples with human SARS-CoV-2 positive samples to SARS-CoV-2 negative samples (human data from: 10.6084/M9.FIGSHARE.22704403.V1)
HERC2	0.263219	HERC2	0.114158	-0.0264988	0.208333	0.154104
HERC4	-0.149301	HERC4	0.300916	0.215964	0.414436	0.261757
HERC5	1.68655	HERC5	1.52568	1.21293	1.42856	1.87257
HERPUD1	0.339556	HERPUD1	-0.109279	-0.0759212	-0.0863453	-0.18502
HERPUD2	-0.279998	HERPUD2	0.070831	0.10892	0.0235059	0.060888
HES1	-0.380732	HES1	0.445839	0.337013	0.467612	0.525526
HES2	1.54803	HES2	0.0462639	-0.0682612	0.0836793	0.119799
HES4	3.84758	HES4	0.225492	0.0469334	0.199073	0.412682
HES6	0.0393347	HES6	-0.433752	-0.549125	0.0048187	-0.902863
HES7	2.14487	HES7	0.123937	0.510215	0.0326439	-0.309618
HESX1	-1.24067	HESX1	1.47715	0.544494	1.70979	1.91829
HEXA	0.812086	HEXA	0.012365	-0.027457	0.126904	-0.0799808
HEXDC	0.674515	HEXD	0.450805	0.11139	0.583833	0.626634
HEXIM1	-0.496851	HEXIM1	0.491561	0.735558	0.395346	0.248758
HEXIM2	-0.232816	HEXIM2	-0.0475021	0.0840891	-0.0695832	-0.194843
HEY1	-0.264403	HEY1	-0.470381	-0.434648	-0.410494	-0.585803
HEY2	0.00853456	HEY2	-0.232709	-0.102898	-0.335891	-0.296827
HEYL	1.50986	HEYL	-1.11005	-0.870533	-1.48113	-1.09241
HFE	1.4966	HFE	0.0991035	-0.0477758	0.0523508	0.277772
HGD	-0.25949	HGD	0.0985199	0.20289	0.154906	-0.103014
HGF	-3.90882	HGF	-0.0365401	0.0122631	-0.0913511	-0.0595807
HGFAC	0.607598	HGFAC	0.966715	0.77075	1.32291	0.744186
HGH1	0.779717	HGH1	-0.11346	-0.00654546	-0.0945953	-0.277064
HGS	0.601566	HGS	0.331319	0.273692	0.34389	0.368903
HGSNAT	0.357163	HGSNAT	-0.383203	-0.210437	-0.372079	-0.634606
HHAT	1.79881	HHAT	-0.100142	-0.133063	-0.129847	-0.042821
HHATL	-1.01271	HHATL	-0.60322	-0.47562	-0.796445	-0.578653
HHEX	1.25267	HHEX	0.0802939	0.199344	0.148136	-0.157553
HHIP	3.19509	HHIP	1.18102	1.0736	1.00667	1.41951
HHIPL1	-0.579042	HHIPL1	-0.155544	-0.243877	-0.164624	-0.0660909
HIBADH	-0.715318	HIBADH	-0.345522	-0.425497	-0.497535	-0.137038
HIC1	1.3034	HIC1	-0.336956	-0.00396695	-0.526679	-0.628936
HIC2	0.0986487	HIC2	0.163643	0.0270802	0.248823	0.20669
HID1	0.208645	HID1	-0.281542	-0.174923	-0.139877	-0.601433
HIF1A	0.436765	HIF1A	0.769105	0.635819	0.630561	1.00712
HIF1AN	0.00721624	HIF1AN	-0.466835	-0.324964	-0.502399	-0.619627
HIF3A	-0.882412	HIF3A	0.173609	0.526135	0.257428	-0.510653
HIGD1A	-0.185026	HIGD1A	-0.124996	0.139941	-0.265149	-0.342606
HIGD2A	-0.573707	HIGD2A	-0.156434	-0.0349918	-0.290578	-0.179903
HIKESHI	0.0907759	HIKESHI	-0.180365	-0.114948	-0.201776	-0.247801
HILPDA	-0.041791	HILPDA	-0.205545	-0.107712	-0.359543	-0.183268
HINFP	-0.392231	HINFP	0.24829	-0.00358423	0.237832	0.484266
HINT2	-0.588732	HINT2	-0.107924	0.125969	-0.415476	-0.125165
HINT3	-0.165219	HINT3	0.204354	0.195673	0.141984	0.262152
HIP1	-0.576705	HIP1	0.363912	0.481103	0.02384	0.50541
HIP1R	0.648766	HIP1R	-0.00961932	0.00950606	0.0351022	-0.0907403
HIPK1	-0.0845839	HIPK1	-0.274816	-0.219532	-0.43914	-0.194316
HIPK2	0.936194	HIPK2	-0.139864	-0.082961	-0.227153	-0.131881
HIPK3	-0.418405	HIPK3	-0.098824	-0.106959	-0.116479	-0.0821915
HIRIP3	-0.760479	HIRIP3	-0.327018	-0.17365	-0.328822	-0.529053
HIVEP1	0.811351	HIVEP1	0.282915	0.297755	0.215185	0.316818
HIVEP2	0.87384	HIVEP2	0.828181	0.60887	0.897238	0.966362
HIVEP3	1.3167	HIVEP3	0.157773	-0.216885	0.409675	0.236582
HJURP	1.05092	HJURP	0.224079	0.0417503	0.261568	0.358405
HK1	-0.479508	HK1	-0.207313	-0.0355671	-0.219718	-0.42988
HK3	1.72844	HK3	1.44103	1.56137	1.64996	0.978612
HKDC1	2.33144	HKDC1	0.673978	1.32002	0.165549	0.141446
HLCS	-0.942921	HLCS	-0.0943493	-0.129267	0.0383917	-0.211368
HLF	-1.5378	HLF	0.0817635	0.216204	-0.117221	0.100906
HLTF	-1.31012	HLTF	-0.469224	-0.417294	-0.536585	-0.469777
HLX	1.22776	HLX	2.03697	2.39709	1.42754	2.04809
HM13	-0.275657	HM13	0.201073	0.106011	0.137187	0.343208
HMBOX1	0.0372917	HMBOX1	-0.328419	-0.321852	-0.203702	-0.487164
HMBS	-0.231294	HMBS	0.0601913	0.150128	0.0835724	-0.0888731
HMCES	0.34536	HMCES	-0.146059	-0.0311493	-0.227629	-0.21474
HMCN1	-0.0930492	HMCN1	0.69794	0.395859	1.15562	0.440967
HMG20A	0.288483	HMG20A	0.349216	0.172781	0.521654	0.339289
HMG20B	-0.478416	HMG20B	-0.233817	-0.160034	-0.193165	-0.381053
HMGA1	0.907319	HMGA1	0.301527	0.204353	0.384464	0.304147
HMGB2	-3.5162	HMGB2	-0.0399857	0.20592	-0.220104	-0.191591
HMGB3	-1.04397	HMGB3	-0.145817	0.28014	-0.108022	-0.941148
HMGCL	0.15913	HMGCL	-0.147835	-0.187889	-0.177697	-0.0868548
HMGCR	-0.083152	HMGCR	0.184744	0.269825	0.106853	0.147835
HMGCS1	-0.725478	HMGCS1	0.283414	0.19428	0.36527	0.285739
HMGCS2	-2.77061	HMGCS2	-0.183509	-0.380355	0.328332	-0.682226
HMGN1	-0.543602	HMGN1	-0.0809786	-0.0446893	-0.184338	-0.0358602
HMGN2	-0.612552	HMGN2	-0.222622	-0.236788	-0.206885	-0.234569
HMGN3	-0.370681	HMGN3	-0.605857	-0.402724	-0.796005	-0.679319
HMGXB3	0.440846	HMGXB3	0.0229384	-0.0398508	-0.00589838	0.107071
HMGXB4	0.34	HMGXB4	-0.0720726	-0.0058709	0.0552092	-0.315324
HMMR	-0.0444775	HMMR	0.183751	0.258935	0.325856	-0.0897937
HMOX1	0.275207	HMOX1	1.25201	1.24494	1.60771	0.759113
HMOX2	0.106439	HMOX2	-0.00501275	0.11848	-0.125191	-0.048318
HMX2	1.02999	HMX2	0.257668	0.489398	-0.862525	0.635477
HMX3	1.33949	HMX3	1.18346	0.848652	1.2223	1.44215
HNF1B	-0.457323	HNF1B	-0.608736	-0.211043	-1.03966	-0.749212
HNF4G	0.444447	HNF4G	-0.155542	-0.186575	-0.446818	0.106115
HNMT	0.121617	HNMT	0.213695	0.275641	0.449163	-0.184543
HNRNPA0	-0.0363114	HNRNPA0	0.0558142	0.139874	-0.0396735	0.0389089
HNRNPA2B1	-0.311948	HNRNPA2B1	-0.205577	-0.195801	-0.177664	-0.259942
HNRNPAB	-0.621869	HNRNPAB	-0.289577	-0.134969	-0.20444	-0.608077
HNRNPC	-0.165308	HNRNPC	-0.445769	-0.177026	-0.52212	-0.748113
HNRNPD	-0.364836	HNRNPD	-0.124866	-0.195561	-0.131714	-0.0557668
HNRNPDL	-0.205942	HNRNPDL	-0.248763	-0.198252	-0.251594	-0.317994
HNRNPF	-0.549588	HNRNPF	-0.0657067	-0.0281893	-0.257018	0.0548603
HNRNPH1	-0.270333	HNRNPH1	-0.138281	-0.221486	0.0451189	-0.260192
HNRNPH2	-1.22081	HNRNPH2	0.0283843	0.234858	-0.123631	-0.0983127
HNRNPH3	-0.592208	HNRNPH3	-0.0423228	-0.0820998	-0.0555415	0.00159364
HNRNPK	-0.588413	HNRNPK	0.0324122	0.0822964	-0.0624912	0.0546736
HNRNPL	-0.29759	HNRNPL	-0.280733	-0.0674163	-0.270043	-0.594901
HNRNPLL	-0.43934	HNRNPLL	0.188899	0.114398	0.180791	0.264406
HNRNPM	-0.458098	HNRNPM	0.121829	0.111466	0.121564	0.121782
HNRNPR	-0.445396	HNRNPR	-0.0859204	-0.046106	-0.115437	-0.11493
HNRNPU	-0.298966	HNRNPU	-0.12553	-0.027862	-0.181442	-0.197538
HNRNPUL1	-0.293516	HNRNPUL1	-0.253577	-0.126412	-0.33556	-0.338325
HNRNPUL2	-0.191009	HNRNPUL2	-0.482351	-0.397158	-0.448923	-0.63831
HOGA1	0.912757	HOGA1	-0.127986	-0.321199	-0.0912674	0.0211499
HOMER1	-0.4417	HOMER1	1.09885	1.15366	0.909997	1.195
HOMER2	-2.14086	HOMER2	0.229475	0.445605	0.308423	-0.181455
HOMER3	0.364858	HOMER3	0.312273	0.417118	0.577163	-0.204448
HOMEZ	0.327628	HOMEZ	-0.246738	-0.120547	-0.326419	-0.332746
HOOK1	-0.985105	HOOK1	-0.061766	-0.0996511	0.0419939	-0.139988
HOOK2	0.489759	HOOK2	-0.0688888	-0.17419	0.127065	-0.183394
HOOK3	-0.109593	HOOK3	0.404883	0.217726	0.556612	0.428586
HOPX	0.650991	HOPX	0.303961	0.0386619	0.55482	0.282888
HORMAD1	0.335535	HORMAD1	0.272267	0.264317	0.309732	0.224038
HOXA1	0.549167	HOXA1	-0.548519	-0.360015	-0.793273	-0.556963
HOXA3	-0.149439	HOXA3	0.323824	1.11584	-0.456954	-0.290827
HOXA5	1.04749	HOXA5	0.716058	0.459726	1.32133	0.0673217
HOXB3	0.725465	HOXB3	-0.492453	-0.453802	-1.15178	-0.0798254
HOXB4	-0.889032	HOXB4	-0.254194	-0.679524	-0.211055	0.0693828
HOXB6	0.350173	HOXB6	0.296619	0.510191	0.00415832	0.309552
HOXC4	-0.585263	HOXC4	-0.351898	-0.142352	-0.581644	-0.422724
HOXD8	-2.31916	HOXD8	1.23276	1.6038	0.68326	1.18691
HP1BP3	-0.102229	HP1BP3	0.0837014	0.0347081	0.266533	-0.080306
HPCA	1.35811	HPCA	0.643758	0.592411	0.756326	0.585779
HPCAL1	1.08776	HPCAL1	0.215587	0.408492	0.0398974	0.130838
HPD	-2.20028	HPD	0.447809	0.526763	-0.130031	0.779314
HPDL	-1.8926	HPDL	-0.266422	-0.0341199	-0.332716	-0.516521
HPGD	-0.771363	HPGD	0.458136	1.00756	0.267408	-0.29748
HPN	1.8884	HPN	0.966974	1.71901	0.203956	0.307616
HPRT1	-0.472117	HPRT1	0.125867	0.0502816	0.208721	0.114548
HPS1	1.18868	HPS1	0.314353	0.262499	0.379131	0.28939
HPS3	-0.332095	HPS3	-0.539738	-0.460177	-0.494778	-0.703532
HPS4	0.416159	HPS4	-0.0988832	-0.0568251	-0.0705557	-0.189894
HPS5	-0.338256	HPS5	0.461435	0.451658	0.534324	0.380351
HPS6	-0.08111	HPS6	-0.0525892	0.0244902	-0.106737	-0.103639
HPSE	0.0342115	HPSE	0.627947	0.517419	0.850606	0.477764
HR	1.61401	HR	-0.009211	-0.0274376	0.156963	-0.191689
HRAS	0.592855	HRAS	0.438044	0.478089	0.393577	0.423961
HRASLS	-2.8585	PLAAT1	-0.100491	-0.391304	0.314677	-0.331925
HRASLS5	0.783587	PLAAT5	0.811562	0.989351	0.913339	0.43696
HRC	-1.57818	HRC	2.08064	2.08876	2.41652	1.60636
HRCT1	-0.919313	HRCT1	0.0142788	0.27277	0.0335986	-0.389914
HRG	-2.50975	HRG	1.15368	1.34832	0.840752	1.21304
HRH1	-3.04454	HRH1	1.30254	1.40386	1.51829	0.87736
HS1BP3	0.161252	HS1BP3	0.159825	0.241557	0.187746	0.0161768
HS2ST1	-0.731517	HS2ST1	0.147592	0.2231	0.266164	-0.0958541
HS3ST1	2.10474	HS3ST1	0.552803	0.489926	0.553244	0.607604
HS3ST5	-0.626289	HS3ST5	-0.107682	-0.282888	-0.0735781	0.0840061
HS3ST6	2.40168	HS3ST6	-0.310386	-0.23528	-0.673321	-0.0936219
HS6ST1	0.503335	HS6ST1	0.0375535	0.187882	0.0444116	-0.180052
HSBP1	-0.525326	HSBP1	-0.32828	-0.0916417	-0.413156	-0.565344
HSBP1L1	-1.03827	HSBP1L1	-0.0212797	0.00337136	0.189283	-0.317568
HSCB	0.162697	HSCB	0.135312	0.0482458	0.0642108	0.278039
HSD11B1	1.21643	HSD11B1	0.548439	0.102047	0.46406	0.972337
HSD11B1L	0.316011	HSD11B1L	-0.443896	-0.475067	-0.629814	-0.259385
HSD11B2	-0.0683403	HSD11B2	0.305331	0.633666	0.590159	-0.744663
HSD17B1	1.20846	HSD17B1	-0.184845	0.155608	-0.459077	-0.402215
HSD17B10	-0.541238	HSD17B10	-0.223542	-0.0899198	-0.232234	-0.396195
HSD17B11	-1.2284	HSD17B11	0.089715	0.383997	-0.0557838	-0.174934
HSD17B13	-1.31457	HSD17B13	-0.880432	-0.612671	-1.40551	-0.771008
HSD17B14	0.604546	HSD17B14	0.489245	0.351195	0.752477	0.317639
HSD17B2	-0.358737	HSD17B2	1.04004	1.43853	0.707244	0.787483
HSD17B3	3.00822	HSD17B3	-0.639436	-0.906635	-0.207356	-0.899115
HSD17B4	-1.74915	HSD17B4	-0.332396	-0.204066	-0.283176	-0.563853
HSD17B7	0.187999	HSD17B7	0.370837	0.294388	0.497115	0.305774
HSD17B8	-0.919933	HSD17B8	-0.506377	-0.395748	-0.607744	-0.546162
HSD3B7	0.683318	HSD3B7	0.824109	0.556175	1.03471	0.851234
HSDL1	-1.09662	HSDL1	-0.554871	-0.529873	-0.488043	-0.668553
HSDL2	-0.698624	HSDL2	-0.0910472	0.0438054	-0.163294	-0.192487
HSF1	0.522878	HSF1	0.259498	-0.00803233	0.282745	0.480796
HSF2	-0.904655	HSF2	-0.242489	-0.225035	-0.432264	-0.0947305
HSF2BP	-2.40224	HSF2BP	-0.321846	-0.205205	-0.351822	-0.453452
HSF5	-0.898888	HSF5	0.759064	0.780195	0.580446	0.888035
HSH2D	3.57494	HSH2D	1.21006	0.910422	1.1152	1.54622
HSP90AA1	-0.847203	HSP90AA1	-0.171876	-0.255532	-0.0460619	-0.221755
HSP90AB1	-0.573227	HSP90AB1	-0.319022	-0.163559	-0.374817	-0.464821
HSP90B1	-0.799271	HSP90B1	-0.274351	-0.293566	-0.398342	-0.153977
HSPA12A	-0.0653319	HSPA12A	-0.346608	-0.301035	-0.511862	-0.251939
HSPA12B	2.58469	HSPA12B	0.734519	1.01258	0.171498	0.846858
HSPA13	-0.905051	HSPA13	0.235863	0.441287	0.225593	-0.0466996
HSPA14	-0.40366	HSPA14	-0.0582951	0.111528	-0.0948868	-0.249947
HSPA1L	-0.926023	HSPA1L	-0.126022	0.0520999	-0.254063	-0.228356
HSPA2	-0.60357	HSPA2	0.365175	0.5498	0.333753	0.148603
HSPA4	-0.913409	HSPA4	0.070442	0.107375	0.0883165	-0.00532164
HSPA4L	-1.34393	HSPA4L	0.456361	0.246105	0.467895	0.643419
HSPA5	-0.0471118	HSPA5	-0.107704	-0.0509155	-0.186327	-0.110545
HSPA6	1.54514	HSPA6	1.54926	2.20035	1.07395	0.858345
HSPA8	-0.294151	HSPA8	0.0390576	-0.0427352	0.132803	0.0186334
HSPA9	-0.56833	HSPA9	-0.293501	-0.100858	-0.330386	-0.517325
HSPB1	0.0988725	HSPB1	0.424987	0.456459	0.527746	0.258327
HSPB11	-1.43091	HSPB11	-0.602538	-0.399187	-0.662923	-0.81357
HSPB2	-1.47851	HSPB2	-0.308632	-0.66359	0.230175	-0.64659
HSPB6	-1.08446	HSPB6	0.161037	0.501587	-0.162813	0.0351061
HSPB7	-0.12308	HSPB7	-0.485975	-1.31774	-0.268299	-0.0625993
HSPBAP1	-0.771832	HSPBAP1	-0.225247	-0.115393	-0.26767	-0.325712
HSPBP1	0.828337	HSPBP1	-0.089865	-0.0842194	-0.216145	0.0110108
HSPE1	-0.734994	HSPE1	-0.466723	-0.294142	-0.275023	-0.970331
HSPE1	-0.734994	MOB4	0.0626497	0.409949	0.0130861	-0.419975
HSPG2	0.502314	HSPG2	-0.0541853	-0.0172115	0.100529	-0.292398
HSPH1	-1.18063	HSPH1	-0.092386	-0.105977	-0.0251344	-0.155036
HTATIP2	-0.913556	HTATIP2	-0.0704529	0.104274	-0.107244	-0.272042
HTATSF1	-1.03016	HTATSF1	-0.350114	-0.190833	-0.554003	-0.360492
HTR1B	-0.283918	HTR1B	0.877684	1.03938	-0.457178	1.42641
HTR2A	-2.8035	HTR2A	1.77498	2.26147	1.11855	1.7035
HTR2B	2.48718	HTR2B	1.17869	0.782222	0.608932	1.84545
HTR4	1.44076	HTR4	0.832471	0.640551	0.167447	1.41299
HTR6	0.288901	HTR6	0.649493	0.398405	0.529091	0.962356
HTR7	1.55278	HTR7	0.121535	-0.140768	0.342631	0.122627
HTRA1	1.3852	HTRA1	-0.132626	0.05488	-0.139176	-0.380085
HTRA2	-0.0449427	HTRA2	-0.0525741	0.149949	-0.111506	-0.26562
HTRA3	-1.35974	HTRA3	0.313399	0.269892	0.287497	0.348857
HTRA4	-2.21655	HTRA4	0.48422	0.216989	0.624502	0.588638
HUNK	1.8433	HUNK	-0.536367	-0.253825	-0.406161	-1.15212
HUS1	-0.586332	HUS1	0.227161	0.364523	0.162582	0.114774
HUWE1	0.192071	HUWE1	-0.145925	-0.156714	-0.0488594	-0.25161
HVCN1	-0.0583894	HVCN1	0.3701	-0.144201	0.370499	0.779461
HYAL1	0.335576	HYAL1	0.383538	0.341122	0.576677	0.200328
HYAL2	0.671239	HYAL2	-0.0114231	0.117921	-0.00219147	-0.199569
HYAL3	0.0588674	HYAL3	0.396217	0.649701	0.339532	0.126373
HYI	0.00749512	HYI	-0.41938	-0.309911	-0.40872	-0.574715
HYKK	-0.287139	HYKK	0.187962	0.0140769	0.163639	0.372482
HYLS1	-1.35874	HYLS1	-0.630981	-0.709959	-0.376748	-0.852936
HYOU1	-0.025889	HYOU1	-0.239476	-0.110102	-0.30928	-0.340993
HYPK	-0.0251697	HYPK	-0.513475	-0.49162	-0.403808	-0.675529
IAH1	-0.228832	IAH1	-0.00486388	-0.0685027	-0.0103596	0.0587601
IARS	-0.381681	IARS1	-0.0199681	-0.0632313	0.0533987	-0.058405
IARS2	-0.991316	IARS2	-0.356026	-0.193083	-0.487396	-0.437645
IBA57	-0.20101	IBA57	0.443724	0.249978	0.544968	0.526793
IBTK	-0.355883	IBTK	0.202996	0.174597	0.217594	0.207556
ICA1	0.29821	ICA1	-0.216177	-0.267081	-0.0124184	-0.403368
ICA1L	-0.940039	ICA1L	-0.0582053	-0.0349952	-0.325029	0.139597
ICAM1	1.97411	ICAM1	0.176967	0.808442	-0.423369	-0.329203
ICAM3	1.29201	ICAM3	0.660347	1.30495	-0.178443	1.1243
ICAM4	2.38574	ICAM4	1.35729	2.22878	0.114542	1.59088
ICAM5	1.44244	ICAM5	1.18475	1.84411	0.203094	0.466398
ICE1	0.923342	ICE1	0.170008	0.0221504	0.288071	0.193025
ICE2	-1.13295	ICE2	0.0997953	0.00237312	0.0827147	0.208585
ICK	-0.43882	CILK1	-0.0327981	-0.0428318	-0.0150572	-0.0525761
ICMT	-1.08462	ICMT	-0.4389	-0.213282	-0.543814	-0.638258
ICOS	2.17265	ICOS	-0.252764	-0.689051	-0.737903	0.394986
ID1	0.47549	ID1	0.528745	0.603095	0.425718	0.525561
ID2	0.210015	ID2	0.004767	0.0250514	0.0834726	-0.118856
ID3	0.684472	ID3	0.0607961	0.278441	-0.0422156	-0.132128
ID4	0.271726	ID4	0.583728	0.53684	0.478402	0.718617
IDE	-0.289517	IDE	0.196306	-0.00430017	0.156299	0.416757
IDH1	-1.46103	IDH1	-0.0524299	0.168419	0.0774029	-0.547631
IDH2	0.192356	IDH2	0.279108	0.139543	0.0296152	0.606216
IDH3A	-0.249489	IDH3A	-0.0146966	0.0581786	-0.0831655	-0.0448144
IDH3B	-1.0236	IDH3B	-0.113784	-0.028546	-0.128407	-0.213307
IDH3G	-0.028642	IDH3G	-0.115689	-0.168768	-0.081867	-0.10657
IDO1	2.07879	IDO1	-0.129806	-0.783291	-0.662163	0.643372
IDO2	0.939834	IDO2	1.36918	0.700304	1.34719	1.88158
IDS	0.112591	IDS	-0.0579092	0.141223	-0.184095	-0.196669
IDUA	0.674875	IDUA	0.0617484	0.00186267	0.23068	-0.0705694
IER2	0.797339	IER2	0.823204	1.02308	0.701128	0.671783
IER3IP1	-0.896165	IER3IP1	-0.393306	-0.248888	-0.388751	-0.596342
IER5	0.750298	IER5	0.88155	1.00232	0.866567	0.729404
IER5L	1.16529	IER5L	0.279844	0.480635	0.243694	0.033111
IFFO1	0.577968	IFFO1	0.0920083	-0.108961	0.253305	0.114111
IFFO2	0.510997	IFFO2	0.160547	0.214761	0.124593	0.123541
IFI30	1.19343	IFI30	0.560658	0.41423	0.85123	0.355766
IFI35	1.04195	IFI35	0.639705	0.370935	0.443081	1.02558
IFI44	3.60374	IFI44	1.29162	0.900177	1.29148	1.61932
IFI44L	2.74843	IFI44L	1.28795	0.883041	1.27244	1.63608
IFI6	2.98881	IFI6	1.06449	0.855738	0.793196	1.45419
IFIH1	0.536269	IFIH1	1.31082	0.888216	1.08545	1.81557
IFIT2	2.4061	IFIT2	1.381	1.07248	0.950088	1.93023
IFIT3	2.03606	IFIT3	0.971265	0.720647	0.682972	1.40138
IFIT5	0.748936	IFIT5	1.21139	0.966506	1.0393	1.56282
IFITM5	3.59298	IFITM5	1.14057	1.41494	0.706188	1.1458
IFNAR1	-0.023726	IFNAR1	0.085901	0.239122	0.0137663	-0.0470259
IFNE	-2.37434	IFNE	0.926121	0.650194	1.36943	0.636712
IFNG	-0.388522	IFNG	-0.0728181	-0.886798	-0.117034	0.522511
IFNGR1	-0.0554371	IFNGR1	0.349137	0.611186	0.0946174	0.236666
IFNGR2	0.792261	IFNGR2	0.601785	0.842615	0.492343	0.378453
IFNLR1	1.05814	IFNLR1	0.701087	0.382532	0.71301	0.971669
IFRD1	0.187135	IFRD1	1.283	1.54636	1.08251	1.19312
IFRD2	0.160498	IFRD2	-0.0791537	-0.0415746	0.047871	-0.283146
IFT122	-0.148682	IFT122	-0.342905	-0.398711	-0.401896	-0.235461
IFT140	-0.712797	IFT140	-0.407557	-0.512667	-0.40374	-0.308722
IFT172	-1.41491	IFT172	-0.621633	-0.550116	-0.793414	-0.550504
IFT20	-0.456198	IFT20	0.540717	0.241547	0.539467	0.8068
IFT22	-0.441543	IFT22	-0.328944	-0.331265	-0.606945	-0.0998224
IFT27	-0.888508	IFT27	-0.445953	-0.368292	-0.454855	-0.538148
IFT43	-0.548078	IFT43	-0.35463	-0.268672	-0.446054	-0.374547
IFT46	-0.147357	IFT46	-0.440064	-0.246453	-0.809585	-0.353297
IFT52	-0.524467	IFT52	-0.391098	-0.234159	-0.488313	-0.495565
IFT57	-1.35286	IFT57	-0.341215	-0.218826	-0.501258	-0.339306
IFT74	-0.671646	IFT74	-0.105993	0.0663671	-0.324728	-0.115767
IFT81	-1.87716	IFT81	-0.309658	-0.258441	-0.437648	-0.253219
IFT88	-1.01613	IFT88	-0.25011	-0.159283	-0.516744	-0.122327
IGBP1	-0.470397	IGBP1P2	-0.474745	-0.215186	-0.988026	-0.352393
IGDCC3	-0.559975	IGDCC3	2.8628	2.97815	2.8341	2.76619
IGDCC4	-1.35572	IGDCC4	0.664929	0.834504	0.209533	0.807274
IGF1	0.407473	IGF1	0.0730198	-0.0880357	0.114331	0.189638
IGF1R	0.270934	IGF1R	-0.37243	-0.232669	-0.423912	-0.503166
IGF2	-0.239844	IGF2	1.37505	1.52872	0.349417	1.83763
IGF2BP1	-0.717519	IGF2BP1	0.98233	0.559629	1.04608	1.28877
IGF2BP2	-0.597608	IGF2BP2	-0.432118	-0.572919	-0.520429	-0.219705
IGF2BP3	0.927319	IGF2BP3	0.520709	0.309823	0.549035	0.68622
IGF2R	0.590786	IGF2R	0.470534	0.87184	0.252351	0.0848872
IGFALS	-0.169304	IGFALS	-0.137186	0.050771	-0.555081	-0.0160277
IGFBP2	-1.32812	IGFBP2	-0.385878	-0.365982	-0.680533	-0.165758
IGFBP3	3.16895	IGFBP3	-0.568512	-0.33767	-0.893578	-0.579619
IGFBP4	1.94676	IGFBP4	0.860877	0.702388	0.454588	1.29833
IGFBP5	-1.32633	IGFBP5	-0.775613	-0.714417	-1.04763	-0.609509
IGFBP6	1.69904	IGFBP6	-0.232685	-0.0633315	-0.995573	-0.696923
IGFBP7	-2.02218	IGFBP7	0.199121	0.265466	-0.209249	0.449644
IGFLR1	0.749357	IGFLR1	-0.02362	-0.0935772	0.0980443	-0.0928685
IGFN1	0.148018	IGSF22	-0.699641	-0.457328	-0.643622	-1.07776
IGHMBP2	0.390686	IGHMBP2	0.302192	0.301652	0.504422	0.0538695
IGIP	-0.97688	IGIP	-0.407535	-0.322647	-0.427892	-0.501119
IGSF10	3.22126	IGSF10	-0.473614	-0.303188	-0.815699	-0.380794
IGSF11	-1.19792	IGSF11	-0.236773	-0.315488	-0.193981	-0.199989
IGSF3	0.243102	IGSF3	0.114381	0.0639555	0.149319	0.123937
IGSF5	-0.860097	IGSF5	-0.0840719	-0.699979	0.304903	0.0100254
IGSF6	1.54342	IGSF6	0.42063	0.592706	0.208403	0.387135
IGSF8	1.35935	IGSF8	-0.0304156	-0.0845241	-0.0479609	0.0321635
IGSF9	0.82697	IGSF9	0.0688282	-0.0927835	0.248611	0.034355
IGSF9B	-1.6546	IGSF9B	0.0242339	0.110586	-0.273555	0.173765
IHH	-0.658545	SHH	0.401079	0.961321	-0.0181524	-0.119936
IK	-0.54399	IK	-0.630898	-0.41522	-0.846714	-0.702752
IKBIP	-0.465716	IKBIP	0.699171	0.541113	0.587402	0.93846
IKBKAP	-0.478664	ELP1	-0.227596	-0.250645	-0.133054	-0.312306
IKBKB	1.18546	IKBKB	0.0329765	-0.0988949	0.203623	-0.0201098
IKBKE	0.639686	IKBKE	0.502335	0.306649	0.453412	0.723019
IKBKG	0.421278	IKBKG	0.375321	0.40484	0.425176	0.272195
IKZF1	0.503161	IKZF1	0.00463942	0.0821142	-0.156667	0.0474241
IKZF2	0.211627	IKZF2	0.0459146	-0.0772946	0.133849	0.0741628
IKZF3	-0.868469	IKZF3	-0.277256	-0.61437	-0.342236	0.0657171
IKZF4	0.798638	IKZF4	-0.309664	-0.438894	-0.133705	-0.369219
IKZF5	0.473913	IKZF5	0.397104	0.392614	0.34415	0.441768
IL10	1.32678	IL10	0.997513	0.553562	1.08195	1.29721
IL10RA	1.27285	IL10RA	0.958195	0.736481	1.13225	0.984741
IL10RB	0.22661	IL10RB	0.159091	0.200458	0.0764105	0.177244
IL11RA	-0.912408	IL11RA	-0.298216	-0.200401	-0.131338	-0.639362
IL12B	1.59909	IL12B	1.70172	1.11106	1.2451	2.4116
IL12RB1	1.40756	IL12RB1	0.160376	0.0316533	0.0843829	0.340621
IL12RB2	1.51363	IL12RB2	0.295648	-0.310476	0.378167	0.689071
IL13RA1	-0.153271	IL13RA1	-0.0706889	0.0770373	-0.272784	-0.0689593
IL15RA	1.7817	IL15RA	0.613639	0.246251	0.532315	0.988262
IL17A	1.18152	IL17A	0.215584	0.718655	-0.454429	0.0371627
IL17B	0.551716	IL17B	0.209686	0.818514	-0.0666499	-0.546952
IL17C	0.968087	IL17C	2.00612	2.51307	1.28719	1.8703
IL17D	0.10544	IL17D	0.948351	0.789958	0.381313	1.48382
IL17F	3.09823	IL17F	0.874591	-0.694787	0.725179	1.61121
IL17RA	0.875781	IL17RA	0.47652	0.833238	0.257404	0.172163
IL17RB	-0.585856	IL17RB	0.443832	0.283504	0.448657	0.602481
IL17RC	1.14461	IL17RC	-0.0766509	-0.236849	-0.0136659	0.0143131
IL17RD	-0.174401	IL17RD	0.909545	0.648669	0.994753	1.06771
IL17RE	0.338722	IL17RE	-0.244667	-0.351662	-0.147234	-0.239767
IL17REL	-0.676776	IL17REL	-0.253831	-0.688766	-0.109651	-0.0148994
IL18	0.237815	IL18	0.520833	0.146615	0.899979	0.446207
IL18BP	1.41362	IL18BP	-0.366215	-0.484036	-0.690297	-0.012081
IL18R1	-0.0704255	IL18R1	1.69278	2.50558	0.856462	0.887893
IL18RAP	0.132822	IL18RAP	2.45074	2.13885	-0.0869103	1.72485
IL19	2.32596	IL19	0.384943	0.283465	0.242032	0.590054
IL1A	1.27284	IL1A	0.803263	1.9219	0.451414	-0.927427
IL1B	1.63555	IL1B	0.352691	1.31249	-0.656328	-0.896154
IL1F10	2.27967	IL1F10	0.548836	0.499273	0.75221	0.248021
IL1R1	-0.142718	IL1R1	0.495045	0.972306	0.163459	0.0856085
IL1R2	0.459935	IL1R2	2.7172	4.31312	0.112819	0.430345
IL1RAP	0.943704	IL1RAP	0.334097	0.667482	0.30127	0.7473
IL1RL1	-0.722183	IL1RL1	0.0576349	0.19529	-0.197325	0.121458
IL1RL2	-0.68272	IL1RL2	0.959239	1.1777	0.811819	0.811298
IL1RN	1.44959	IL1RN	-0.0070207	1.31173	1.06877	0.913547
IL20	1.11075	IL20	2.82131	2.53382	3.25211	2.65539
IL20RA	-0.0186096	IL20RA	-0.434697	-0.174543	-0.645374	-0.574844
IL20RB	-0.16003	IL20RB	0.629388	0.550291	0.771116	0.547202
IL21R	2.0043	IL21R	-0.50276	-1.41742	-0.158175	-0.18564
IL22RA1	2.20713	IL22RA1	0.461134	0.178804	-0.136525	1.07881
IL23A	-0.211249	IL23A	0.380502	1.14249	-0.249843	-0.44281
IL23R	0.0891907	IL23R	1.46673	0.725232	1.47707	1.98345
IL25	-2.34806	IL25	0.730373	0.982713	0.860873	0.308398
IL26	2.66049	IL26	-0.368343	-0.193731	-2.1438	0.250994
IL27	2.07712	IL27	1.74952	1.39671	2.11889	1.6506
IL27RA	0.587643	IL27RA	-0.193861	-0.369667	-0.264367	0.0296423
IL2RA	0.794957	IL2RA	0.106329	-0.304862	0.000496322	0.526502
IL2RB	1.48937	IL2RB	-0.695107	-1.08777	-0.851328	-0.251068
IL31RA	1.13647	IL31RA	0.629261	0.103259	1.02923	0.640437
IL33	-3.2976	IL33	-0.0402015	-0.25362	-0.156081	0.254546
IL34	1.61115	IL34	0.348224	0.413038	0.327865	0.282028
IL36A	0.88155	IL36A	0.757564	-0.103042	1.17037	-0.0971618
IL36G	0.0909744	IL36G	2.33133	2.9318	2.32555	1.11425
IL36RN	0.282746	IL36RN	1.42465	2.74272	1.8541	1.56003
IL37	-2.50344	IL37	1.47353	0.999669	1.01205	2.14796
IL3RA	3.45124	IL3RA	0.397982	0.5526	0.108465	0.462568
IL4I1	3.06371	IL4I1	1.11182	0.108344	1.57256	1.34155
IL4R	0.568742	IL4R	0.469115	0.838655	0.279724	0.114413
IL5RA	-0.0384594	IL5RA	-0.671116	-0.47486	-0.868371	-0.728885
IL6	1.83477	IL6	2.11621	2.35318	2.07055	1.80853
IL6R	-0.134344	IL6R	0.827651	1.19696	0.667799	0.438305
IL6ST	-0.413891	IL6ST	0.0846068	0.15031	-0.0399999	0.113653
IL7	-0.615009	IL7	-0.0740771	-0.186782	-0.00326425	-0.0389349
IL7R	0.755588	IL7R	0.493671	0.652258	0.304723	0.463481
ILDR1	0.41906	ILDR1	-0.110923	-0.0224271	-0.257399	-0.0897452
ILDR2	1.80382	ILDR2	0.252538	0.232554	-0.0201653	0.484387
ILF2	-0.687855	ILF2	-0.415291	-0.207451	-0.463741	-0.650063
ILF3	-0.0553	ILF3	0.045793	-0.00253711	0.111531	0.0186169
ILK	-0.366398	ILK	-0.129421	-0.0534496	-0.205507	-0.156118
ILKAP	-0.018509	ILKAP	-0.29169	-0.263893	-0.170517	-0.471386
ILVBL	0.362806	ILVBL	-0.0510361	0.128469	-0.0502257	-0.301343
IMMP1L	0.25034	IMMP1L	-0.303427	-0.370407	-0.239522	-0.30473
IMMT	-0.522719	IMMT	-0.207442	-0.16435	-0.173027	-0.307136
IMP3	-0.0661682	IMP3	-0.174114	-0.0116608	-0.340081	-0.223086
IMP4	-0.0978583	IMP4	0.0226269	0.0737483	0.0167682	-0.0458343
IMPA1	0.65367	IMPA1	0.168559	0.0150845	0.199032	0.283355
IMPA2	0.290009	IMPA2	-0.142499	0.0329868	-0.192083	-0.329536
IMPACT	-0.81083	IMPACT	-0.407396	-0.237034	-0.38248	-0.671432
IMPAD1	-0.347352	BPNT2	-0.107564	-0.0635496	-0.176491	-0.101902
IMPDH1	-0.315757	IMPDH1	0.184224	0.492807	-0.0855798	0.0199024
IMPDH2	-0.089887	IMPDH2	-0.35012	-0.247769	-0.328651	-0.510165
IMPG2	0.384058	IMPG2	0.35823	0.197582	0.23911	0.613515
INA	1.85686	INA	1.68655	1.90985	1.71621	1.31861
INAFM1	0.830328	INAFM1	0.0906057	0.071481	0.0399752	0.146816
INAFM2	0.384365	INAFM2	0.0355573	0.139351	0.176244	-0.284739
INCA1	-0.174728	INCA1	-0.0980847	-0.0753058	0.0731133	-0.332046
INCENP	0.444365	INCENP	0.221017	0.114064	0.235042	0.307079
ING2	-1.03789	ING2	0.10005	0.186401	-0.0731191	0.154609
ING3	-0.211872	ING3	0.15581	0.169401	0.0979805	0.181522
ING4	0.105808	ING4	-0.235291	-0.200165	-0.161119	-0.370951
INHA	0.50287	INHA	0.266186	0.558212	0.478714	-0.489871
INHBA	0.510979	INHBB	-0.348967	-0.197629	-0.618114	-0.28755
INIP	-0.958351	INIP	-0.466825	-0.247504	-0.442126	-0.806936
INO80	-0.0445904	INO80	0.130912	0.0397521	0.146008	0.200134
INO80B	-0.340873	INO80B	-0.323134	-0.373858	-0.279112	-0.321065
INO80C	0.044656	INO80C	-0.155636	-0.0959896	-0.137913	-0.257664
INO80D	0.789877	INO80D	0.224461	0.0796554	0.242394	0.342617
INO80E	0.350063	INO80E	-0.363197	-0.352531	-0.282163	-0.474884
INPP1	0.634488	INPP1	0.281918	0.210523	0.329566	0.299188
INPP4A	0.151559	INPP4A	-0.0594657	-0.14422	-0.0760689	0.0333368
INPP5B	0.400032	INPP5B	-0.39128	-0.585691	-0.225822	-0.373928
INPP5D	0.326657	INPP5D	0.440395	0.454076	0.239715	0.585472
INPP5E	0.303631	INPP5E	-0.341561	-0.270188	-0.354382	-0.423843
INPP5F	-0.121799	INPP5F	-0.0292782	-0.0697173	0.19641	-0.259469
INPP5J	0.588662	INPP5J	-0.0587035	-0.0644466	-0.11187	-0.0126047
INPP5K	0.0108291	INPP5K	0.185556	0.315031	0.124534	0.0735731
INPPL1	0.159542	INPPL1	0.107985	0.0877447	0.224547	-0.00847794
INSIG1	1.16303	INSIG1	0.246521	0.141036	0.414007	0.164356
INSIG2	-0.89799	INSIG2	-0.0711216	-0.121455	0.0280987	-0.138307
INSM1	1.15072	INSM1	2.25964	2.53232	1.51483	2.47744
INSM2	-1.50177	INSM2	1.33765	1.78617	1.02524	0.988914
INTS1	0.955192	INTS1	0.066646	0.0285501	0.196606	-0.0442802
INTS10	-0.108984	INTS10	-0.189462	-0.179595	-0.195084	-0.20642
INTS11	-0.109861	INTS11	-0.000275601	-0.121331	0.132817	-0.0230653
INTS12	-0.623729	INTS12	0.00180797	-0.0332476	-0.124413	0.140833
INTS13	-1.09558	INTS13	-0.0638392	-0.132161	0.0414161	-0.111337
INTS14	0.207953	INTS14	-0.226663	-0.170832	-0.255171	-0.274377
INTS3	0.0824888	INTS3	-0.354287	-0.432445	-0.298639	-0.33591
INTS4	0.221546	INTS4	-0.0316782	-0.0561245	0.028774	-0.0779794
INTS5	0.333985	INTS5	-0.133469	-0.0290123	-0.319558	-0.0936523
INTS6	-0.121317	INTS6	0.815886	0.928796	0.719447	0.760064
INTS7	-0.14875	INTS7	0.0980721	0.0269865	0.159303	0.10038
INTS8	-0.439282	INTS8	0.0546522	0.0353666	0.164399	-0.0569776
INTS9	0.54768	INTS9	-0.0363854	-0.117011	-0.00175706	0.00273368
INTU	0.0577679	INTU	-0.0428159	-0.215259	-0.012079	0.0946232
INVS	0.0487177	INVS	0.174267	0.168432	0.280086	0.0516899
IP6K1	1.16032	IP6K1	0.208397	0.100869	0.240098	0.278908
IP6K2	0.620159	IP6K2	0.0477476	-0.0147957	0.243335	-0.115164
IP6K3	-1.84433	IP6K3	-0.394058	-0.356115	-0.174975	-0.720973
IPCEF1	0.498086	IPCEF1	0.779515	0.738394	0.619506	0.94941
IPMK	0.413872	IPMK	0.1139	0.378436	-0.07481	-0.0566
IPO11	-1.11139	IPO11	-0.0618465	-0.0744076	-0.0674284	-0.0524396
IPO13	0.104884	IPO13	-0.0831234	-0.0741982	-0.0446236	-0.145247
IPO4	0.429831	IPO4	-0.154634	-0.127114	-0.160001	-0.192099
IPO5	-0.545723	IPO5	-0.0143203	0.0313873	0.0149707	-0.111073
IPO8	-0.530328	IPO8	-0.116039	-0.0295995	-0.152208	-0.195021
IPO9	0.75975	IPO9	-0.157775	-0.0668972	-0.130339	-0.311861
IPP	-0.656886	IPP	-0.296328	-0.243041	-0.279639	-0.387018
IPPK	0.228779	IPPK	0.255231	0.273547	0.354852	0.108362
IQANK1	-1.1951	IQANK1	-0.275369	-0.292675	-0.312037	-0.229029
IQCA1	-2.18733	IQCA1	-0.550482	-0.449101	-0.735765	-0.500901
IQCB1	-0.938516	IQCB1	-0.277235	-0.189215	-0.338656	-0.332125
IQCC	-0.846752	IQCC	-0.389927	-0.345725	-0.373282	-0.469229
IQCD	-1.25084	IQCD	-0.677198	-0.545622	-0.91961	-0.616511
IQCE	-0.433149	IQCE	-0.217754	-0.246555	-0.327457	-0.0940598
IQCF2	-3.23644	IQCF2	1.25182	1.83233	1.13785	0.435723
IQCG	-1.73257	IQCG	-0.513691	-0.377545	-0.724698	-0.482478
IQCH	-1.70607	IQCH	-0.442361	-0.408632	-0.806745	-0.187294
IQCK	-1.4485	IQCK	-0.264993	-0.157354	-0.447289	-0.227848
IQGAP1	-0.407731	IQGAP1	0.0285591	0.189288	-0.0308114	-0.12883
IQGAP2	-0.15597	IQGAP2	0.341883	0.36312	0.306532	0.340646
IQGAP3	-0.0428915	IQGAP3	0.625582	0.682409	1.00524	-0.0162192
IQSEC1	0.268405	IQSEC1	0.396186	0.65446	0.129299	0.30481
IQSEC2	0.445606	IQSEC2	-0.155102	-0.121138	-0.0653003	-0.304941
IQUB	-1.53739	IQUB	-0.201277	-0.134931	-0.440203	-0.066979
IRAK1	0.540913	IRAK1	0.28843	0.330697	0.336194	0.169254
IRAK1BP1	-0.665351	IRAK1BP1	-0.0181398	-0.143386	-0.137835	0.203471
IRAK2	0.808879	IRAK2	0.985667	1.4283	0.713867	0.57423
IRAK3	-0.0170543	IRAK3	0.26236	0.773377	-0.00783122	-0.300035
IRAK4	-0.264857	IRAK4	0.0711095	-0.0258804	0.106945	0.124537
IREB2	-0.436114	IREB2	0.119838	0.14145	0.104189	0.0962322
IRF1	0.707237	IRF1	0.130517	0.181938	-0.182645	0.318124
IRF2	0.273732	IRF2	0.288077	0.379609	0.165253	0.28403
IRF2BP1	0.444853	IRF2BP1	-0.264465	-0.104399	-0.370446	-0.367884
IRF2BP2	0.337029	IRF2BP2	0.043379	0.0778532	-0.0541126	0.0885276
IRF2BPL	1.25018	IRF2BPL	0.0597543	0.166195	-0.0163497	-0.0060128
IRF3	1.38192	IRF3	-0.00520966	-0.0470581	0.0445399	-0.0234672
IRF4	-0.389703	IRF4	0.560324	-0.11025	0.484362	1.10753
IRF5	2.43661	IRF5	0.322934	-0.0380863	0.483632	0.489047
IRF6	-0.0680175	IRF6	0.0819746	-0.0904726	0.0421089	0.28073
IRF7	3.00625	IRF7	1.44626	1.20841	1.42332	1.67595
IRF8	0.51372	IRF8	-0.40329	-0.663662	-0.357165	-0.213107
IRF9	1.92773	IRF9	0.365839	0.289818	0.294948	0.495138
IRGQ	-0.0210925	IRGQ	0.043429	0.165255	0.0129567	-0.0917025
IRS1	0.0782213	IRS1	0.391001	0.469506	0.131144	0.518382
IRS4	-2.40561	IRS4	-0.852647	-0.847528	-1.25363	-0.545664
IRX1	-0.452858	IRX1	1.73987	2.27849	1.51694	1.05983
IRX2	-0.296195	IRX2	1.18888	1.28662	1.41413	0.75208
IRX3	-0.365049	IRX3	-0.566217	-0.347355	-0.90488	-0.534308
IRX4	-1.42789	IRX4	0.733312	0.427234	1.33519	0.152006
IRX5	-1.01329	IRX5	-0.0977691	0.107677	-0.189213	-0.282255
IRX6	-3.10024	IRX6	-0.131656	-0.0639864	0.0721987	-0.48482
ISCA1	-0.541023	ISCA1	0.00771287	0.237258	-0.172149	-0.114136
ISCA2	-0.0920036	ISCA2	-0.352265	-0.218098	-0.485047	-0.394849
ISCU	-1.06588	ISCU	-0.106103	0.0200267	-0.110347	-0.271023
ISG15	2.88055	ISG15	1.36228	0.95171	0.950743	1.96165
ISG20	2.4479	ISG20	0.807829	0.588972	0.623561	1.14791
ISG20L2	0.311672	ISG20L2	0.246492	0.207301	0.215102	0.305533
ISL1	-1.37568	ISL1	-0.644456	-0.610631	-1.18762	-0.291765
ISL2	-2.07059	ISL2	0.634427	1.1822	-0.126793	0.461261
ISLR	5.02323	ISLR	-0.518897	-0.38924	-0.731707	-0.474824
ISLR2	6.33888	ISLR2	-0.045862	-0.0219902	-0.131211	-0.0122713
ISM1	-0.403809	ISM1	-0.181311	-0.185378	-0.0264673	-0.364298
ISM2	0.599145	ISM2	0.948095	1.16672	0.707104	0.903225
ISOC1	-0.711947	ISOC1	-0.223143	0.0313707	-0.283719	-0.520388
ISOC2	0.123783	ISOC2	-0.313879	-0.274337	-0.354524	-0.330043
IST1	0.0758846	IST1	0.16218	0.204081	0.155541	0.106793
ISY1	-0.164916	ISY1-RAB43	0.221143	-0.251958	-0.75753	1.06625
ISYNA1	-0.000449	ISYNA1	-0.0421264	0.0699358	0.0358564	-0.285867
ITCH	-0.369027	ITCH	0.229127	0.19048	0.281494	0.204156
ITFG1	-0.433513	ITFG1	-0.130972	-0.090862	-0.193647	-0.127324
ITFG2	0.366986	ITFG2	-0.408355	-0.439386	-0.260953	-0.547276
ITGA1	-0.0320852	ITGA1	-0.119077	-0.310553	-0.296389	0.19795
ITGA10	0.693915	ITGA10	0.774137	0.444676	0.872694	0.973781
ITGA11	1.46769	ITGA11	0.874185	0.918632	0.442799	1.20357
ITGA2	0.582115	ITGA2	0.0307927	0.139688	0.0218322	-0.106772
ITGA2B	0.631056	ITGA2B	1.22336	1.25783	1.08127	1.31105
ITGA3	-0.360608	ITGA3	-0.168058	-0.124209	-0.288513	-0.114433
ITGA4	0.783146	ITGA4	-0.210802	-0.519778	-0.169377	0.0230027
ITGA5	1.65583	ITGA5	0.914707	1.24238	0.785422	0.563061
ITGA6	-0.211141	ITGA6	0.362547	0.45992	0.512604	0.039367
ITGA7	0.673996	ITGA7	0.59978	0.343447	0.739082	0.0512941
ITGA8	-2.80896	ITGA8	1.70363	1.4898	1.61948	1.9929
ITGAE	0.182488	ITGAE	-0.757528	-0.867592	-0.808845	-0.610964
ITGAL	0.871594	ITGAL	0.26065	0.113383	0.294937	0.359726
ITGAM	0.847634	ITGAM	1.36312	2.04262	0.736351	0.754881
ITGAV	-0.416016	ITGAV	0.24422	0.206131	0.325359	0.188813
ITGB1	-0.359247	ITGB1	-0.118062	0.0335734	-0.14303	-0.29902
ITGB1BP1	-0.432735	ITGB1BP1	-0.161644	-0.0199848	-0.162485	-0.351331
ITGB1BP2	0.148066	ITGB1BP2	-0.0222542	0.114134	0.0442974	-0.292681
ITGB2	1.53836	ITGB2	0.87049	1.22931	0.620831	0.589495
ITGB3BP	-0.669415	ITGB3BP	-0.0301643	0.0541347	-0.195445	0.0232356
ITGB4	0.359906	ITGB4	-0.0567233	-0.0350202	-0.0728195	-0.0786018
ITGB5	0.491902	ITGB5	0.201852	0.192093	0.184207	0.220742
ITGB6	1.47864	ITGB6	0.625118	0.549638	0.746729	0.565453
ITGB7	0.931395	ITGB7	-0.0686277	-0.281687	0.013229	0.0466957
ITGB8	-0.74545	ITGB8	0.615807	0.629555	0.695248	0.501561
ITGBL1	-0.943028	ITGBL1	0.968673	0.948881	1.00097	0.941331
ITIH3	-0.408344	ITIH3	0.842333	1.33549	0.625714	0.323351
ITIH4	-0.560781	ITIH4	0.600974	0.534065	0.568336	0.683646
ITIH5	0.211831	ITIH5	0.295032	-0.165381	0.360227	0.618248
ITK	0.333925	ITK	0.299935	-0.150261	0.226102	0.724121
ITM2B	0.44421	ITM2B	0.225867	0.368197	-0.0442395	0.288103
ITM2C	-0.112621	ITM2C	-0.483542	-0.351467	-0.562118	-0.577687
ITPA	0.115143	ITPA	-0.33159	-0.252288	-0.286775	-0.489159
ITPK1	0.424918	ITPK1	0.446496	0.672499	0.225292	0.356525
ITPKA	-0.0187643	ITPKA	0.728384	0.697475	0.696653	0.781017
ITPKB	0.473861	ITPKB	0.087206	0.025713	0.148063	0.077983
ITPKC	0.26659	ITPKC	0.62769	0.713592	0.615567	0.512008
ITPR1	1.76138	ITPR1	0.119255	-0.0940381	0.299472	0.136142
ITPR3	1.2859	ITPR3	-0.0196302	-0.00494079	0.0262398	-0.100659
ITPRIP	1.32478	ITPRIP	1.009	1.49974	0.38848	1.47661
ITPRIPL1	0.232054	ITPRIPL1	-0.793911	-0.685289	-0.810532	-0.920887
ITPRIPL2	0.217653	ITPRIPL2	0.217746	0.188116	0.233491	0.217939
ITSN1	0.173031	ITSN1	-0.134899	-0.136465	0.0429647	-0.35085
ITSN2	0.577865	ITSN2	0.179956	0.261714	0.155805	0.0918559
IVD	-0.504349	IVD	-0.185501	-0.177118	-0.0548677	-0.35227
IVL	-0.133941	IVL	1.99143	2.2877	2.07561	1.42563
IVNS1ABP	-0.515578	IVNS1ABP	0.354007	0.906497	-0.233245	0.251209
IWS1	-0.132932	IWS1	0.00786337	-0.120327	0.0944081	0.0425528
IZUMO1	-0.296482	IZUMO1	0.922353	1.00838	1.11772	0.545007
IZUMO2	0.639663	IZUMO2	0.639497	0.423027	0.400587	1.02282
IZUMO4	-0.250454	IZUMO4	-0.301631	-0.282772	-0.20047	-0.442454
JADE1	-0.981909	JADE1	-0.38418	-0.245535	-0.535589	-0.413854
JADE2	1.02452	JADE2	0.117257	-0.0142441	0.0172818	0.324361
JADE3	-0.455072	JADE3	0.0760228	0.145653	-0.0810533	0.130729
JAG1	1.03097	JAG1	0.136848	0.105567	0.210362	0.0810704
JAG2	-0.516471	JAG2	-0.296306	-0.390035	-0.475683	-0.0525607
JAGN1	-0.135787	JAGN1	-0.0442248	0.168461	-0.251281	-0.122323
JAK1	-0.305269	JAK1	0.157579	0.195077	0.0656243	0.189168
JAK2	0.439344	JAK2	0.616364	0.391342	0.425691	0.969101
JAK3	0.449762	JAK3	0.678533	1.05807	0.354193	0.437961
JAKMIP1	-0.138674	JAKMIP1	-0.534469	-0.784299	-0.802746	-0.119057
JAKMIP2	-3.8178	JAKMIP2	1.01469	0.706574	1.13368	1.1748
JAM2	1.60835	JAM2	0.667064	0.318466	0.307079	1.22373
JAM3	-1.06904	JAM3	-0.318742	-0.42186	-0.103445	-0.458657
JAML	1.03611	JAML	0.341233	0.944671	-0.527291	0.931721
JARID2	0.284924	JARID2	0.585862	0.826764	0.49818	0.336621
JAZF1	-0.838043	JAZF1	0.0608651	0.238162	-0.0730107	-0.0413883
JCHAIN	-3.16855	JCHAIN	-0.475114	-0.581025	-0.878406	-0.0783546
JDP2	0.267776	JDP2	0.284376	0.354382	0.355034	0.108546
JKAMP	0.244405	JKAMP	-0.147624	-0.145739	-0.204388	-0.107505
JMJD1C	-0.378423	JMJD1C	0.432181	0.525204	0.63213	0.472101
JMJD4	1.19639	JMJD4	0.116529	0.105903	0.0465278	0.183489
JMJD6	0.572886	JMJD6	0.593699	0.865645	0.494133	0.708563
JMJD8	0.219929	JMJD8	-0.117528	-0.121533	-0.190883	-0.0538397
JMY	0.167954	JMY	0.1361	0.127449	0.209398	0.0559189
JOSD1	0.574085	JOSD1	0.533425	0.84485	0.159574	0.475279
JOSD2	1.02021	JOSD2	-0.355781	-0.485254	-0.220627	-0.371885
JPH1	0.847498	JPH1	0.060836	0.190027	0.151009	-0.222456
JPH2	0.781014	JPH2	-0.515354	-0.325453	-0.543511	-0.73732
JPH3	1.28252	JPH3	0.101818	0.142439	-0.26692	0.345363
JPH4	2.17799	JPH4	1.34023	1.39615	1.27307	1.33507
JPT1	0.344858	JPT1	0.371091	0.446496	0.380025	0.253923
JPT2	-0.275893	JPT2	-0.931884	-0.777535	-0.994131	-1.07003
JRK	0.695831	JRK	0.0501443	0.0456621	0.184695	-0.109707
JRKL	-0.870372	TIGD7	-0.17386	-0.14974	-0.135461	-0.25166
JTB	0.188369	JTB	-0.0341598	0.123925	-0.0729677	-0.205455
JUN	-0.432872	JUN	2.64143	1.96025	3.22513	2.50885
JUNB	0.786044	JUNB	1.11403	1.4611	0.757719	1.69502
JUND	0.531813	JUND	0.605675	0.620293	0.608614	0.57493
JUP	1.14171	JUP	0.178464	0.147311	0.185532	0.19039
KANK1	-0.399084	KANK1	0.27636	0.22459	0.414805	0.170554
KANK2	1.18448	KANK2	0.225565	0.1037	0.316225	0.247898
KANK3	0.454704	KANK3	0.628859	0.753862	0.438782	0.644721
KANK4	0.0148901	KANK4	1.08857	0.831568	1.13004	1.28732
KANSL1	0.455287	KANSL1	0.0667256	0.0834245	0.0377244	0.0637262
KANSL1L	-0.176392	KANSL1L	0.00701508	0.0645575	-0.179399	0.105678
KANSL2	-0.0162104	KANSL2	0.131475	0.134615	0.123057	0.12105
KANSL3	0.972493	KANSL3	0.0916439	-0.0976749	0.145515	0.218186
KARS	-0.270412	KARS1	-0.00137956	-0.037347	-0.232103	0.219422
KAT14	0.555115	KAT14	-0.440631	-0.353685	-0.459038	-0.540893
KAT2A	0.828662	KAT2A	-0.0622361	-0.0344893	0.118308	-0.320045
KAT2B	-0.377225	KAT2B	0.258353	0.130079	0.210563	0.419981
KAT5	0.423915	KAT5	-0.407338	-0.240193	-0.430892	-0.608799
KAT6A	0.143278	KAT6A	0.231061	0.237034	0.211641	0.228524
KAT6B	-0.700477	KAT6B	0.273255	-0.0528467	0.320435	0.519555
KAT7	0.425281	KAT7	0.124404	0.133779	0.146415	0.0797628
KAT8	-0.463304	KAT8	0.138157	0.126776	0.180106	0.095493
KATNA1	-0.523956	KATNA1	-0.206138	-0.0502714	-0.222623	-0.404127
KATNAL1	-0.783764	KATNAL1	-0.369382	-0.233043	-0.624187	-0.306693
KATNAL2	-1.23791	KATNAL2	-0.529921	-0.483974	-0.621903	-0.499975
KATNB1	0.00785863	KATNB1	0.00730424	-0.0191715	-0.0147609	0.0475318
KATNBL1	-0.741827	KATNBL1	0.134688	0.466509	-0.0787345	0.202399
KAZALD1	-1.29544	KAZALD1	-0.510438	-0.378777	-0.374624	-0.859692
KAZN	0.75567	KAZN	-0.103687	-0.107802	-0.126989	-0.0843764
KBTBD11	-0.385629	KBTBD11	-0.167817	0.0247885	-0.473717	-0.135239
KBTBD2	-0.212733	KBTBD2	0.616082	0.503946	0.490401	0.828064
KBTBD3	-1.17315	KBTBD3	-0.202331	-0.0271006	-0.222408	-0.427554
KBTBD4	-0.661914	KBTBD4	-0.146659	0.0316975	-0.33167	-0.19774
KBTBD6	-0.804371	KBTBD6	-0.110441	-0.140837	-0.186507	-0.0173336
KBTBD8	-0.475463	KBTBD8	0.308543	0.246433	0.385383	0.286066
KCMF1	-0.139774	KCMF1	0.150209	0.148561	0.187536	0.0981393
KCNA2	0.33058	KCNA2	0.910997	1.24375	0.620496	0.728535
KCNA3	0.801234	KCNA3	0.775347	0.349396	0.879221	1.04298
KCNA4	-2.32404	KCNA4	0.466618	-0.00561958	1.39163	-0.342107
KCNA5	-0.456676	KCNA5	0.599429	0.658849	0.122393	0.891513
KCNA6	0.152512	KCNA6	1.7524	2.20079	0.805371	0.694906
KCNA7	-3.23929	KCNA7	0.473682	0.279601	0.508315	0.619768
KCNAB2	-0.599479	KCNAB2	-0.130318	0.0750293	-0.315665	-0.222064
KCNAB3	-0.0331	KCNAB3	-0.0508448	0.0235569	0.0145895	-0.225776
KCNB1	-0.830586	KCNB1	-0.00193441	-0.00627395	-0.234989	0.19618
KCNB2	-0.215504	KCNB2	1.93632	1.94764	1.64549	2.1629
KCNC1	-1.85023	KCNC1	0.081322	0.125799	0.163626	-0.0770699
KCNC3	0.42317	KCNC3	-0.317156	-0.374471	-0.259137	-0.329123
KCNC4	-0.498291	KCNC4	0.304152	0.308449	0.352373	0.240987
KCND1	1.17661	KCND1	1.71849	1.84937	1.77089	1.47967
KCNE3	-3.27999	KCNE3	-0.580532	-0.727667	-0.379967	-0.657418
KCNF1	-0.416657	KCNF1	-0.145873	-0.472799	0.0863249	-0.101105
KCNG1	-2.99934	KCNG1	0.535588	0.401652	0.544128	0.649753
KCNG3	1.84364	KCNG3	0.241028	0.194841	0.643211	-0.276839
KCNH2	0.513456	KCNH2	-0.345247	-0.246512	-0.553625	-0.274019
KCNH3	-0.785754	KCNH3	-0.241022	-0.188945	-0.446149	-0.120458
KCNH4	0.0638042	KCNH4	1.15876	1.26432	0.780312	0.445619
KCNIP2	-0.231005	KCNIP2	-0.145033	-0.318589	0.0487219	-0.185049
KCNJ11	-3.04204	KCNJ11	0.244419	0.0074084	0.26695	0.438677
KCNJ13	-2.03526	KCNJ13	-0.0197006	-0.410671	0.346445	-0.0876108
KCNJ14	-0.326254	KCNJ14	0.554017	0.435651	0.777642	0.421956
KCNJ15	1.15642	KCNJ15	0.587279	1.15697	-0.0351131	0.242296
KCNJ16	-1.26218	KCNJ16	-1.32246	-1.0873	-1.96447	-1.10478
KCNJ2	-0.288975	KCNJ2	0.0778886	0.40906	-0.19138	0.337058
KCNJ3	1.16093	KCNJ3	1.14803	0.818339	0.858774	1.65295
KCNJ4	-0.59524	KCNJ4	-0.670567	-0.745989	-0.601225	-0.656679
KCNJ9	1.65092	KCNJ9	1.06909	1.53036	0.388241	0.988113
KCNK1	0.91196	KCNK1	0.116755	0.422164	-0.0617518	-0.132782
KCNK10	-0.614833	KCNK10	0.208286	0.496034	-0.568423	0.420836
KCNK12	1.66852	KCNK12	-0.513796	-0.192384	-0.902026	-0.61906
KCNK16	0.163446	KCNK16	0.296666	0.0705249	0.520727	0.303586
KCNK17	1.04831	KCNK17	0.494686	0.520176	0.339448	0.582963
KCNK2	-1.56486	KCNK2	0.466465	0.534954	0.367576	0.470379
KCNK3	-0.0319112	KCNK3	0.585689	0.615332	0.351913	0.746594
KCNK5	0.791483	KCNK5	0.0473607	0.176648	0.104903	-0.200888
KCNK6	0.547444	KCNK6	0.435259	0.154898	0.48236	0.643381
KCNK7	1.24358	KCNK7	1.19833	1.71567	0.807091	1.829
KCNMA1	-0.991825	KCNMA1	0.551679	0.441158	0.994356	0.0564937
KCNMB1	-4.12034	KCNMB1	0.901427	0.424917	0.985316	1.21768
KCNMB3	-0.217514	KCNMB3	-0.00954236	0.112477	-0.086274	-0.0886276
KCNMB4	-0.486665	KCNMB4	0.685371	0.604257	0.714534	0.726841
KCNN1	0.784433	KCNN1	0.832637	0.607906	0.730017	1.11914
KCNN4	2.40986	KCNN4	0.900727	0.925711	1.09028	0.628297
KCNQ1	1.29115	KCNQ1	0.115794	0.160604	0.147349	0.0186746
KCNQ2	-3.80693	KCNQ2	1.47692	2.00172	0.515943	1.54977
KCNQ4	0.0134049	KCNQ4	0.629723	0.680817	0.526546	0.658592
KCNRG	-2.13753	KCNRG	-0.827798	-0.609554	-1.21299	-0.760034
KCNS1	1.68674	KCNS1	0.221813	0.316489	-0.36125	0.532892
KCNS2	-2.00684	KCNS2	0.594285	0.632776	0.276529	0.79764
KCNS3	0.947101	KCNS3	0.178955	0.42953	0.275912	-0.322631
KCNT1	0.461624	KCNT1	0.838479	1.41342	0.187033	0.590626
KCNU1	0.390791	KCNU1	0.278069	1.33283	-0.175112	-0.596993
KCP	0.633381	KCP	0.647116	0.271019	0.774346	0.857784
KCTD10	1.26918	KCTD10	-0.000763596	0.0779355	0.111267	-0.241117
KCTD11	1.60277	KCTD11	-0.191107	-0.0694295	-0.314586	-0.224416
KCTD12	0.821131	KCTD12	-0.74009	-0.645902	-0.710183	-0.894657
KCTD13	0.517487	KCTD13	-0.22881	-0.134109	-0.171152	-0.423721
KCTD14	-0.717523	KCTD14	0.0474076	-0.118198	-0.0782544	0.304345
KCTD15	0.00657958	KCTD15	-0.528535	-0.46616	-0.312398	-0.88561
KCTD16	-1.6779	KCTD16	0.386872	0.522715	0.225454	0.357668
KCTD17	-0.663082	KCTD17	-0.508026	-0.623744	-0.328205	-0.587425
KCTD18	-0.190368	KCTD18	-0.441316	-0.266625	-0.612495	-0.498391
KCTD19	-0.488746	KCTD19	0.998137	0.28925	0.964265	1.53695
KCTD2	1.53895	KCTD2	-0.0420716	0.0535559	-0.0211025	-0.196319
KCTD20	0.274966	KCTD20	-0.2096	-0.0277048	-0.263784	-0.397975
KCTD21	-0.644257	KCTD21	0.123437	0.362382	0.0912267	-0.176279
KCTD3	-0.146791	KCTD3	-0.299399	-0.277061	-0.319002	-0.316666
KCTD4	0.103387	KCTD4	1.5095	1.1112	1.80174	1.62786
KCTD6	0.504543	KCTD6	-0.133765	-0.0431447	-0.0913484	-0.309476
KCTD9	-0.354677	KCTD9	-0.498604	-0.454548	-0.382077	-0.694372
KDELC1	0.319953	POGLUT2	-0.0112568	0.0421669	-0.140933	0.0500779
KDELC2	-0.625218	POGLUT3	0.569673	0.192194	0.570726	0.890449
KDELR2	0.220233	KDELR2	-0.289572	-0.25247	-0.333857	-0.300213
KDELR3	-1.23737	KDELR3	-0.504974	-0.381893	-0.858789	-0.349599
KDF1	0.891104	KDF1	0.0259885	-0.00595111	-0.0703348	0.135606
KDM1A	-0.376105	KDM1A	-0.294014	-0.239174	-0.296724	-0.36561
KDM1B	0.154337	KDM1B	-0.0387629	-0.0907747	-0.197321	0.145492
KDM2A	0.735412	KDM2A	0.246043	0.175084	0.273814	0.281067
KDM2B	-0.12029	KDM2B	-0.296256	-0.220951	-0.298747	-0.394338
KDM3A	-0.126233	KDM3A	-0.234263	-0.126712	-0.34658	-0.26509
KDM3B	-0.0938207	KDM3B	-0.162096	-0.0610879	-0.245374	-0.212416
KDM4A	-0.0627666	KDM4A	-0.17749	-0.19427	-0.201042	-0.144901
KDM4C	0.310879	KDM4C	-0.0345183	-0.2137	0.123441	-0.0242887
KDM5A	0.120038	KDM5A	-0.0777442	0.0343841	-0.0810181	-0.226641
KDM5B	0.0698157	KDM5B	0.292069	0.180201	0.317033	0.373504
KDM6A	-0.0627924	KDM6A	0.241256	0.159998	0.21963	0.336939
KDM6B	0.875983	KDM6B	0.565369	1.07927	0.371232	-0.101403
KDM7A	0.00686421	KDM7A	0.271856	0.0407864	0.232519	0.517255
KDM8	0.514164	KDM8	-0.353321	-0.330932	-0.365399	-0.375563
KDR	2.50878	KDR	-0.115612	-0.77624	-0.849955	0.734165
KDSR	-0.592053	KDSR	0.156435	0.188166	0.082363	0.182343
KEAP1	0.666111	KEAP1	0.195057	0.1428	0.139652	0.289697
KEL	-2.32232	KEL	-0.0638067	0.13825	-0.926082	0.29539
KHDC3L	-1.44482	KHDC3L	-0.0577953	0.43218	-0.653454	-0.344158
KHDRBS1	0.196847	KHDRBS1	-0.172126	-0.12214	-0.228472	-0.186304
KHDRBS3	-0.4172	KHDRBS2	0.885708	0.447355	0.703065	1.38091
KHK	-0.533134	KHK	0.136907	0.20851	0.013075	0.158501
KHNYN	1.56749	KHNYN	0.206421	0.244308	0.152403	0.202313
KHSRP	0.00758605	KHSRP	0.0329104	-0.0240722	-0.0156989	0.126883
KIAA0100	0.145663	KIAA0100	-0.05933	-0.0666036	0.0296383	-0.159894
KIAA0141	1.14633	DELE1	-0.0207188	-0.0374709	0.138511	-0.192279
KIAA0232	0.455627	KIAA0232	-0.0199032	0.0706943	-0.182602	0.0176739
KIAA0319	0.816147	KIAA0319	-0.182545	-0.236474	-0.339454	0.00585749
KIAA0319L	0.985885	KIAA0319L	0.0124261	-0.0712498	0.0892173	0.0125893
KIAA0355	0.625463	GARRE1	0.129568	-0.0942226	0.183563	0.28572
KIAA0368	0.109374	ECPAS	0.259819	0.210177	0.245774	0.316393
KIAA0513	0.539631	KIAA0513	0.548987	0.552318	0.600325	0.475956
KIAA0556	0.0793088	KATNIP	-0.257416	-0.256536	-0.235281	-0.290086
KIAA0586	-0.357187	KIAA0586	-0.138529	-0.103227	-0.172615	-0.156038
KIAA0753	-0.176354	KIAA0753	0.0875979	-0.148569	0.0854499	0.307057
KIAA0825	-0.796992	KIAA0825	-0.315027	-0.145484	-0.446382	-0.400086
KIAA0895	-1.17257	KIAA0895	-0.0138019	0.0665417	-0.135946	0.0027081
KIAA0895L	0.197439	KIAA0895L	0.0332425	-0.128702	0.172638	0.0484443
KIAA0907	0.763836	KHDC4	-0.015265	-0.117842	0.191659	-0.145347
KIAA0922	0.731956	TMEM131L	0.123736	0.22152	-0.0356957	0.148647
KIAA0930	0.624148	KIAA0930	-0.302407	-0.200608	-0.337212	-0.403886
KIAA1024	-2.61141	MINAR1	0.512362	0.595804	0.602773	0.293332
KIAA1107	-0.602608	BTBD8	-0.0676742	-0.280254	-0.0847369	0.14571
KIAA1109	-0.408089	KIAA1109	0.0893087	0.0687454	0.111599	0.0755109
KIAA1143	-0.749737	KIAA1143	-0.193027	-0.0990176	-0.217346	-0.292261
KIAA1211	-1.80878	CRACD	-0.439296	-0.267551	-0.786875	-0.344006
KIAA1211L	0.240025	CRACDL	-0.33713	-0.427952	-0.420943	-0.174325
KIAA1217	0.570664	KIAA1217	0.11756	-0.00699367	0.118863	0.235354
KIAA1257	-0.0515401	CFAP92	-0.179647	-0.132638	-0.340641	-0.0925092
KIAA1324	-1.44446	ELAPOR1	-0.21169	-0.209675	-0.052293	-0.405164
KIAA1328	-0.977432	KIAA1328	0.423656	0.10706	0.398795	0.722843
KIAA1429	-0.940317	VIRMA	-0.223923	-0.206423	-0.30472	-0.175603
KIAA1462	-0.584999	JCAD	0.366916	0.778237	0.235458	-0.103656
KIAA1468	-0.261558	RELCH	0.12578	-0.0164527	0.254648	0.128824
KIAA1522	0.526511	KIAA1522	-0.0545737	-0.0363023	-0.0737956	-0.0694197
KIAA1524	0.0471507	CIP2A	0.0915889	0.292588	0.0704264	-0.16434
KIAA1549	-0.801045	KIAA1549	-0.323569	-0.263208	-0.387638	-0.337694
KIAA1549L	-1.37268	KIAA1549L	0.150222	0.411977	-0.358622	0.247087
KIAA1551	0.863708	RESF1	0.532589	0.788538	0.208344	0.48616
KIAA1614	0.359235	KIAA1614	0.679934	0.494942	0.591102	0.925593
KIAA1644	1.74626	SHISAL1	-0.0215452	0.0765549	-0.112733	-0.0735127
KIAA1671	0.838661	KIAA1671	-0.123	-0.192682	-0.020677	-0.164726
KIAA1683	0.516098	IQCN	0.783749	0.341053	0.855279	1.09295
KIAA1755	1.49272	KIAA1755	0.53845	0.778819	0.268329	0.485182
KIAA1841	-2.17493	KIAA1841	-0.368783	-0.55543	-0.336161	-0.220714
KIAA1958	-1.24238	KIAA1958	0.00635536	-0.0985849	0.0990071	0.0140157
KIAA2012	-1.6023	KIAA2012	-0.534135	-0.580259	-0.726019	-0.325316
KIAA2013	0.832425	KIAA2013	0.138761	0.233458	0.0763736	0.075282
KIAA2022	-0.969991	NEXMIF	-0.378389	-0.176674	-0.429372	-0.597488
KIAA2026	-0.243697	KIAA2026	0.0331339	-0.0939966	0.19486	-0.0160485
KIDINS220	-0.3215	KIDINS220	-0.0716706	0.0283274	-0.0187596	-0.268837
KIF11	0.344081	KIF11	-0.151006	-0.250146	-0.0738197	-0.13401
KIF12	2.17851	KIF12	-0.21148	0.0918158	-2.30901	0.38964
KIF13A	0.258391	KIF13A	-0.0799866	0.0687035	-0.223058	-0.132819
KIF13B	0.112772	KIF13B	0.26847	0.268769	0.380296	0.132179
KIF14	0.787549	KIF14	0.448302	0.290889	0.57297	0.464016
KIF15	-0.126378	KIF15	-0.0212482	0.0134598	0.113187	-0.236339
KIF16B	-0.366184	KIF16B	-0.0822299	-0.11148	0.0158633	-0.164864
KIF17	-0.134336	KIF17	0.27705	0.121002	0.36014	0.345895
KIF18A	-0.25515	KIF18A	-0.201682	-0.0227754	-0.245076	-0.402439
KIF18B	1.00414	KIF18B	0.12482	-0.108287	0.259161	0.207583
KIF19	-0.679315	KIF19	-0.1662	-0.275712	-0.465996	0.174984
KIF1A	0.193121	KIF1A	1.61212	1.84978	1.62678	0.538419
KIF1B	-0.226657	KIF1B	0.053275	0.213653	0.042861	-0.155285
KIF1BP	-0.192829	KIFBP	-0.00255062	0.0446681	0.0164415	-0.0889762
KIF1C	0.087185	KIF1C	0.0593353	0.0289934	0.152363	-0.0209383
KIF20A	0.225798	KIF20A	-0.250198	-0.39472	0.135333	-0.586848
KIF20B	-0.273557	KIF20B	-0.286639	-0.151083	-0.132072	-0.677793
KIF21A	0.154444	KIF21A	-0.360634	-0.340523	-0.517579	-0.245308
KIF21B	-0.207041	KIF21B	0.129663	0.352891	-0.0827961	0.0323621
KIF22	1.03762	KIF22	-0.398795	-0.340668	-0.30433	-0.590556
KIF23	0.713047	KIF23	0.0873652	0.0836425	0.308983	-0.191124
KIF24	-0.63379	KIF24	-0.331048	-0.367031	-0.314606	-0.316972
KIF26A	0.629473	KIF26A	0.606359	0.879663	0.529778	0.303721
KIF26B	0.229563	KIF26B	0.702343	-0.159467	0.126405	1.57609
KIF27	-1.28479	KIF27	0.0707982	-0.214389	-0.0998959	0.458617
KIF2A	-1.00786	KIF2A	-0.0242999	0.00156517	-0.138143	0.0444288
KIF2C	0.834455	KIF2C	-0.0308412	0.1466	0.0847112	-0.42866
KIF3A	-1.37214	KIF3A	-0.890941	-0.593298	-1.06519	-1.12166
KIF3B	-0.83735	KIF3B	-0.304279	-0.221384	-0.614451	-0.137908
KIF3C	-0.808379	KIF3C	-0.0779054	0.194034	-0.248984	-0.275095
KIF4A	0.240149	KIF4B	0.708304	0.889858	0.3858	0.782766
KIF5A	-0.881748	KIF5A	0.446217	0.576445	0.37055	0.365595
KIF5B	-0.569372	KIF5B	-0.0437431	-0.00724801	-0.12607	-0.0170631
KIF5C	2.23441	KIF5C	0.593452	0.371479	0.483488	0.886266
KIF6	-1.72413	KIF6	-0.967511	-1.00126	-1.15721	-0.77119
KIF7	-0.0860826	KIF7	0.446483	0.538954	0.508578	0.249038
KIF9	-0.891798	KIF9	-0.575577	-0.430586	-0.725949	-0.612287
KIFAP3	-1.54397	KIFAP3	-0.336522	-0.315608	-0.523979	-0.198806
KIFC1	0.733853	KIFC1	0.125854	-0.0656998	0.36994	0.0408883
KIFC2	1.11521	KIFC2	0.0979199	0.143335	0.193161	-0.0727581
KIFC3	1.16041	KIFC3	0.564834	0.435434	0.814941	0.405811
KIN	-0.331766	KIN	0.152506	0.0869114	0.170745	0.191911
KIRREL	2.40444	KIRREL1	0.0944788	0.180244	0.200888	-0.146447
KIRREL2	0.813963	KIRREL2	0.824066	1.52126	-0.423243	0.648599
KIRREL3	0.712606	KIRREL3	0.380037	0.379191	-0.154842	0.761317
KISS1	0.4466	KISS1	0.590177	0.884143	0.555122	0.215592
KISS1R	-0.302221	KISS1R	0.30252	0.444738	0.36512	-0.0174998
KIT	-0.343559	KIT	-0.220398	-0.331247	0.0492356	-0.426588
KITLG	-1.50163	KITLG	-0.14063	-0.0626073	-0.0663393	-0.333688
KIZ	-1.26803	KIZ	-0.199743	-0.194682	-0.255975	-0.159244
KL	-0.315518	KL	0.170476	0.473012	-0.50537	0.287541
KLC2	0.101011	KLC2	0.11555	0.148559	0.0569783	0.123096
KLC3	0.708212	KLC3	0.517646	0.340038	0.593693	0.605598
KLC4	-0.00303093	KLC4	-0.216971	-0.284398	-0.124073	-0.251411
KLF1	0.682079	KLF1	0.176394	-0.0696609	0.20429	0.373369
KLF10	0.167799	KLF10	0.738505	0.817543	0.463426	0.881269
KLF11	-0.0562157	KLF11	0.79973	0.887187	0.767294	0.720105
KLF14	1.32718	KLF14	0.990515	1.07376	0.193917	1.40829
KLF15	-0.136872	KLF15	-0.270364	-0.186617	-0.281443	-0.368886
KLF2	0.337075	KLF2	0.248387	0.666471	1.07087	0.838346
KLF3	0.799174	KLF3	0.312088	0.215297	0.336189	0.375361
KLF5	-0.0345563	KLF5	0.255105	0.358526	0.294743	0.066535
KLF6	-0.080442	KLF6	1.07349	1.06472	1.2226	0.898246
KLF7	0.426987	KLF7	0.341275	0.553366	0.267872	0.12287
KLF8	-2.48729	KLF8	0.244605	-0.00689404	0.545818	0.152758
KLF9	-0.293663	KLF9	0.329745	0.652853	0.302756	-0.12999
KLHDC1	-0.978784	KLHDC1	-0.239637	-0.190844	-0.353392	-0.191978
KLHDC10	-0.860979	KLHDC10	-0.18245	-0.0837269	-0.302643	-0.192024
KLHDC2	-0.655241	KLHDC2	-0.296373	-0.254111	-0.177856	-0.491822
KLHDC3	-0.207307	KLHDC3	-0.289691	-0.174321	-0.307661	-0.423571
KLHDC3	-0.207307	RRP36	0.0367551	0.0475537	0.0242402	0.0207031
KLHDC4	-0.0340557	KLHDC4	-0.0630775	-0.0985156	0.0328111	-0.139061
KLHDC7A	-0.59219	KLHDC7A	-0.455395	-0.340495	-0.575901	-0.483899
KLHDC7B	0.0658728	KLHDC7B	1.19378	0.74894	0.626128	1.88568
KLHDC8A	-0.819567	KLHDC8A	-0.716716	-0.646581	-0.91428	-0.620671
KLHDC8B	-0.97408	KLHDC8B	-0.0588041	-0.119213	0.216157	-0.333318
KLHDC9	-0.176322	KLHDC9	-0.553606	-0.444032	-0.58183	-0.665815
KLHL11	-0.333373	KLHL11	-0.0144815	-0.00893369	-0.0537028	0.00547549
KLHL12	0.18129	KLHL12	-0.0906099	0.0142566	-0.128846	-0.192007
KLHL13	-1.72012	KLHL13	-0.878223	-0.54872	-1.3152	-0.922014
KLHL15	-0.524594	KLHL15	0.365892	0.515897	0.206337	0.323704
KLHL17	0.578267	KLHL17	0.0835864	0.0263794	0.360977	-0.201985
KLHL18	0.331557	KLHL18	-0.126492	0.108848	-0.206887	-0.368331
KLHL20	-0.795399	KLHL20	0.0202255	-0.12329	0.110464	0.0647744
KLHL21	0.779316	KLHL21	0.460625	0.695725	0.397682	0.197895
KLHL22	0.174274	KLHL22	-0.398831	-0.32167	-0.346861	-0.560862
KLHL23	0.170498	KLHL23	-0.0242988	-0.0338514	-0.0732686	0.0234247
KLHL24	-1.02318	KLHL24	0.113332	0.206068	0.159799	-0.0660976
KLHL25	0.106983	KLHL25	0.2193	0.182835	0.265629	0.202002
KLHL26	0.74134	KLHL26	-0.159407	-0.286319	-0.204692	0.000227731
KLHL28	-0.0396641	KLHL28	0.221226	0.0819507	0.113698	0.445043
KLHL29	0.617436	KLHL29	0.478403	0.449591	0.458049	0.516629
KLHL3	0.00678664	KLHL3	0.119749	-0.107174	0.28054	0.172442
KLHL31	-2.71501	KLHL31	0.50372	0.483178	0.603688	0.406912
KLHL32	-0.519223	KLHL32	-0.839034	-0.668574	-1.23619	-0.70202
KLHL33	-1.98585	KLHL33	-0.309259	-0.475338	-0.290304	-0.172337
KLHL36	0.827143	KLHL36	0.21922	0.295443	0.258304	0.0720657
KLHL40	0.606407	KLHL40	1.35948	2.11918	0.0308237	0.0110917
KLHL41	-0.600438	KLHL41	-0.200266	-0.246134	-0.259716	-0.101097
KLHL42	0.273003	KLHL42	-0.0137582	0.112626	0.0315981	-0.238347
KLHL5	-1.37263	KLHL5	-0.275687	-0.399759	-0.401399	-0.0517116
KLHL6	0.676702	KLHL6	-0.271767	-0.355216	-0.414732	-0.066468
KLHL7	-1.00407	KLHL7	-0.182109	-0.0937202	-0.136733	-0.347904
KLHL8	-0.861788	KLHL8	-0.0627013	0.0709249	-0.184594	-0.114346
KLHL9	-0.370294	KLHL9	0.0551903	0.00899229	0.0311187	0.118278
KLK1	3.42049	KLK1	0.931328	1.33434	0.665724	0.591228
KLK10	2.53658	KLK10	0.274175	-0.0266187	0.166809	0.62204
KLK11	0.856557	KLK11	-0.821837	-0.877505	-0.788818	-0.802114
KLK13	1.54722	KLK13	-0.60474	-0.596076	-0.541225	-0.708155
KLK14	1.30272	KLK14	0.397206	0.611786	0.376062	0.141626
KLK8	-0.5919	KLK8	1.50319	1.54566	1.86927	0.881014
KLRG1	-0.793967	KLRG1	-0.0505392	-0.359112	-0.188678	0.333898
KLRG2	0.703587	KLRG2	0.0468559	0.0566359	0.4398	-0.545206
KMT2B	0.809656	KMT2B	-0.118879	-0.0750988	-0.00388918	-0.315758
KMT2C	0.713605	KMT2C	0.184771	0.256068	0.167061	0.105081
KMT2D	0.740566	KMT2D	-0.0428649	0.0797111	-0.0507782	-0.203343
KMT2E	0.0810358	KMT2E	0.0476687	0.203412	0.00295953	-0.115743
KMT5A	0.000629	KMT5A	-0.403592	-0.366561	-0.334776	-0.531485
KMT5B	-0.0415482	KMT5B	-0.291993	-0.282944	-0.31874	-0.28856
KMT5C	0.770476	KMT5C	-0.381735	-0.259347	-0.429713	-0.491474
KNDC1	0.853598	KNDC1	-0.21974	-0.342979	-0.357888	0.019189
KNG1	-1.58909	KNG1	1.28694	0.902779	1.357	1.68069
KNL1	0.367632	KNL1	0.0864024	-0.285394	0.172791	0.325223
KNOP1	-0.994936	KNOP1	-0.199746	-0.0686245	-0.156472	-0.430279
KNSTRN	-0.0980846	KNSTRN	0.0397553	-0.0688699	0.197972	-0.0249064
KNTC1	0.923529	KNTC1	0.0762297	0.0134064	0.103813	0.103158
KPNA1	-0.451564	KPNA1	-0.153974	0.0773201	-0.274202	-0.344955
KPNA3	0.0279707	KPNA3	-0.176408	-0.0267891	-0.267695	-0.278068
KPNA4	-0.238213	KPNA4	0.259389	0.28939	0.237295	0.233854
KPNA5	-0.977049	KPNA5	0.862844	0.513075	0.732267	1.26456
KPNA6	-0.0766366	KPNA6	-0.260323	-0.0611475	-0.280159	-0.513765
KPNA7	2.22921	KPNA7	0.158748	0.0136758	0.306778	0.148551
KPNB1	-0.492166	KPNB1	0.507124	0.493228	0.279619	0.704599
KPTN	-0.0543641	KPTN	0.647397	0.692134	0.587674	0.636688
KRAS	-0.624427	KRAS	-0.0946884	0.0769957	-0.0805395	-0.351483
KRBA1	0.364561	KRBA1	-0.398752	-0.433484	-0.190173	-0.611641
KRBA2	-0.794584	KRBA2	0.196987	0.10577	0.325767	0.148086
KRCC1	-0.659366	KRCC1	-0.522916	-0.280768	-0.657486	-0.713255
KREMEN1	-0.386835	KREMEN1	0.0568981	0.619716	-0.517133	-0.297607
KREMEN2	2.38349	KREMEN2	0.59738	0.629907	0.594177	0.54447
KRI1	-0.435828	KRI1	-0.528914	-0.510725	-0.405862	-0.70411
KRR1	-0.866162	KRR1	0.234031	0.374988	0.141556	0.143222
KRT1	-0.802152	KRT1	0.492738	-0.442881	-0.470432	1.58097
KRT12	-0.838233	KRT12	0.658471	0.6361	0.295899	0.955737
KRT13	0.89469	KRT13	1.01348	1.18151	1.37979	0.187227
KRT17	1.56877	KRT17	0.619771	0.724472	0.246328	0.794626
KRT18	0.307669	KRT18	0.410179	0.402929	0.411856	0.403625
KRT19	0.0227089	KRT19	0.084037	0.188009	0.0699947	-0.0416904
KRT20	-1.49811	KRT20	0.907222	0.826103	1.26	0.583124
KRT23	0.460678	KRT23	0.765753	0.727178	0.678857	0.87298
KRT24	0.272056	KRT24	1.04214	1.52015	0.900592	0.387454
KRT3	0.0992624	KRT3	1.94373	2.36124	1.85068	1.39311
KRT32	0.325666	KRT32	-0.143542	0.156163	-0.402932	-0.276786
KRT36	0.819607	KRT36	0.158744	0.0379038	0.213506	0.180749
KRT4	1.6953	KRT4	-0.150779	-0.299075	0.10978	-0.292169
KRT40	0.130814	KRT40	-0.0179015	-0.0617235	0.274233	-0.340603
KRT78	0.93654	KRT78	1.45272	1.44211	1.92287	0.748545
KRT79	-0.0424585	KRT79	0.859678	1.01105	0.829493	0.691733
KRT8	0.353619	KRT8	0.229365	0.379968	0.0446985	0.212245
KRT82	-2.50421	KRT82	1.14806	1.52984	-0.36043	1.54048
KRT84	1.78005	KRT84	0.716846	0.984626	-0.456261	1.13076
KRTCAP2	-0.0797401	KRTCAP2	-0.398632	-0.265011	-0.476866	-0.494053
KRTCAP3	1.89202	KRTCAP3	-0.365937	-0.27918	-0.349539	-0.498389
KRTDAP	0.0288373	KRTDAP	-0.0629356	0.600443	-1.97071	-0.0142972
KSR1	1.60432	KSR1	0.425501	0.362615	0.653873	0.2184
KTN1	-0.626987	KTN1	-0.10434	-0.256686	-0.186742	0.112031
KXD1	0.0329573	KXD1	-0.119183	-0.101884	-0.176577	-0.0954826
KY	-3.97761	KY	0.329425	0.390976	-0.0914769	0.591284
KYAT3	0.0224642	KYAT3	-0.0144193	0.0363422	-0.0272008	-0.0747979
KYNU	1.1636	KYNU	0.577691	0.717049	0.731275	0.178727
L1CAM	-3.42965	L1CAM	0.60857	0.837185	0.181572	0.675652
L2HGDH	-1.3626	L2HGDH	0.0416297	-0.0497781	-0.0789684	0.231909
L3HYPDH	0.0592043	L3HYPDH	-0.143945	-0.245764	-0.146901	-0.0438758
L3MBTL1	1.17505	L3MBTL1	-0.382027	-0.481656	-0.357073	-0.308173
L3MBTL2	0.0900182	L3MBTL2	-0.0770917	-0.194341	-0.0523636	0.0101379
L3MBTL3	-0.802335	L3MBTL3	0.0114902	0.13092	-0.104375	-0.0330006
LACC1	-0.540182	LACC1	0.170646	0.0885363	0.334115	0.0695385
LACTB	-0.175496	LACTB	0.354485	0.373834	0.406601	0.256535
LACTB2	-1.91317	LACTB2	0.169532	0.321259	-0.0521816	0.181156
LAD1	0.905084	LAD1	0.512144	0.529995	0.788367	0.120103
LAG3	1.33576	LAG3	0.857606	0.643164	0.341848	1.39
LAGE3	-0.23137	LAGE3	-0.207475	-0.138419	-0.213606	-0.29378
LAIR1	2.54586	LAIR2	1.3222	0.865416	1.37894	1.63066
LAMA1	-0.0300685	LAMA1	1.23752	0.732028	1.2351	1.64522
LAMA3	-0.328592	LAMA3	0.259815	0.236006	0.451055	0.0558361
LAMA4	-0.283089	LAMA4	0.179055	-0.0359244	0.403025	0.145667
LAMA5	1.56958	LAMA5	0.233257	0.186917	0.459091	0.00650921
LAMB1	-0.497344	LAMB1	0.560874	0.464112	0.662974	0.547917
LAMB3	0.70556	LAMB3	0.778306	1.06065	0.560122	0.598068
LAMC1	-0.391473	LAMC1	0.145594	0.158046	0.0812958	0.181297
LAMC2	-1.56166	LAMC2	-0.471204	-0.323571	-0.617282	-0.517299
LAMC3	-1.17135	LAMC3	0.689446	0.372397	0.590844	1.04041
LAMP1	0.343957	LAMP1	0.0384181	0.224443	0.0128509	-0.193123
LAMP2	0.241636	LAMP2	0.155534	0.27739	0.069142	0.0801568
LAMP3	1.28405	LAMP3	0.619928	0.227751	0.205327	1.21229
LAMTOR1	0.0360025	LAMTOR1	-0.115106	0.118747	-0.147926	-0.412989
LAMTOR2	-0.501844	LAMTOR2	-0.117029	0.00273564	-0.190604	-0.197969
LAMTOR3	-0.95346	LAMTOR3	-0.360819	-0.255879	-0.217154	-0.683132
LAMTOR4	-0.537893	LAMTOR4	-0.0610503	0.0230789	-0.204824	-0.0347707
LAMTOR5	-0.757999	LAMTOR5	-0.518228	-0.11943	-0.656606	-0.985304
LANCL1	-0.939289	LANCL1	0.0503384	0.0977887	-0.0549825	0.0878567
LANCL2	-0.409066	LANCL2	-0.00840758	-0.0281405	0.011383	-0.0191681
LAP3	0.707976	LAP3	0.350848	0.223169	-0.0217845	0.740802
LAPTM4A	0.00771133	LAPTM4A	-0.151433	0.037773	-0.331775	-0.222865
LAPTM4B	-0.248265	LAPTM4B	0.286894	0.359825	0.279498	0.189306
LAPTM5	0.821394	LAPTM5	0.802848	1.04034	0.6779	0.593428
LARGE2	0.772681	LARGE2	0.154037	0.228387	0.347748	-0.196729
LARP1	0.27664	LARP1	-0.182185	-0.0837958	-0.266098	-0.228787
LARP1B	-1.76985	LARP1B	-0.224971	-0.205753	-0.0482229	-0.466122
LARP4	-0.397737	LARP4	-0.275514	-0.234102	-0.24242	-0.373302
LARP4B	-0.0288896	LARP4B	0.0928332	-0.01051	0.151876	0.129643
LARP6	-0.700342	LARP6	-0.331939	-0.0440554	-0.685109	-0.377694
LARP7	-1.16366	LARP7	-0.0303841	-0.0971402	-0.040666	0.0385489
LARS	-0.841588	LARS1	-0.217158	-0.268667	-0.228926	-0.159698
LARS2	0.0751622	LARS2	-0.012133	-0.0130178	0.0668258	-0.108385
LAS1L	-0.135329	LAS1L	-0.441005	-0.283418	-0.520462	-0.566964
LASP1	0.0832969	LASP1	-0.11744	0.0394223	-0.218867	-0.227414
LAT	0.47678	LAT	0.204318	-0.000922132	0.246445	0.356374
LAT2	-0.290611	LAT2	0.843095	1.16218	0.604083	0.619498
LATS2	0.454725	LATS2	0.932289	0.967927	0.987625	0.813589
LAX1	0.608958	LAX1	0.179279	-0.209142	0.107682	0.564663
LAYN	-0.545114	LAYN	0.371759	0.38472	0.235061	0.471923
LBH	-0.209846	LBH	-0.445725	-0.313889	-0.480396	-0.581666
LBR	0.371921	LBR	0.228058	0.558179	0.120376	-0.14494
LBX1	1.71545	LBX1	0.968982	1.03737	0.686704	1.09098
LCA5	-0.605699	LCA5	-0.405647	-0.353715	-0.600298	-0.29332
LCA5L	-1.93189	LCA5L	-0.0816827	-0.218639	-0.247046	0.186628
LCAT	1.04778	LCAT	0.0532397	-0.0525675	0.0216826	0.181461
LCK	-0.0242128	LCK	-0.53395	-0.897944	-0.473617	-0.274262
LCLAT1	-0.368873	LCLAT1	0.282215	0.102158	0.238971	0.489453
LCMT1	-0.178291	LCMT1	-0.221622	-0.226739	-0.261831	-0.189114
LCMT2	0.0643535	LCMT2	-0.284694	-0.00850025	-0.379544	-0.571964
LCN1	-2.87599	LCN1	-1.31429	-1.8405	-0.911079	-1.39043
LCN2	0.461556	LCN2	-0.54032	-0.322701	-0.736592	-0.645005
LCNL1	0.187276	LCNL1	0.427644	0.164502	0.524195	0.567564
LCOR	0.138947	LCOR	-0.751719	-0.567363	-0.718806	-1.04867
LCORL	-0.441093	LCORL	0.0919451	-0.0196286	0.191895	0.0931385
LCP1	-0.00857141	LCP1	0.712664	1.15567	0.235887	0.49378
LCP2	0.095798	LCP2	0.310586	0.828162	-0.190316	-0.0295899
LCT	-1.43916	LCT	0.940946	0.991878	0.638145	1.12672
LDAH	-1.11183	LDAH	-0.602284	-0.530721	-0.400688	-0.953954
LDB1	0.299375	LDB1	-0.118831	-0.113528	-0.056143	-0.204215
LDB2	0.546355	LDB2	0.182762	0.0993927	-0.0779595	0.461224
LDB3	-1.80733	LDB3	0.049993	0.126947	0.0580379	-0.0600699
LDHA	0.310183	LDHA	0.0273045	0.251702	-0.0303875	-0.232784
LDHB	-0.964304	LDHB	-0.337519	0.0379324	-0.621188	-0.58963
LDLR	1.91526	LDLR	1.37233	1.00683	1.57008	1.50383
LDLRAD1	-1.55311	LDLRAD1	-0.802488	-0.779088	-1.04867	-0.619908
LDLRAD2	3.01496	LDLRAD2	-0.558612	-0.339219	-0.708342	-0.704415
LDLRAD3	0.000264	LDLRAD3	0.50379	0.0291218	0.903439	0.474977
LDLRAD4	0.0773333	LDLRAD4	-0.487037	-0.565963	-0.554587	-0.348694
LDLRAP1	0.0939325	LDLRAP1	-0.215956	-0.218223	-0.0730452	-0.388955
LDOC1	-1.4171	LDOC1	-0.0221267	-0.0202663	-0.166465	0.0964411
LEF1	-0.636173	LEF1	-0.346511	-0.103758	-0.580527	-0.433081
LEFTY2	1.16792	LEFTY2	1.21355	0.896543	1.65272	0.98693
LEMD2	1.39183	LEMD2	-0.150478	-0.113091	-0.0998064	-0.262828
LEMD3	0.166165	LEMD3	0.199411	0.129994	0.168676	0.289667
LENG1	-0.0890188	LENG1	-0.612906	-0.474059	-0.558805	-0.866965
LENG8	0.974089	LENG8	-0.0419636	-0.204318	0.0945791	-0.0245437
LENG9	0.296562	LENG9	0.0120969	-0.133228	-0.149927	0.277406
LEO1	-1.18451	LEO1	-0.0172145	-0.0488197	-0.0267904	0.0122165
LEPROT	-0.67238	LEPROT	-0.130707	0.00555681	-0.182944	-0.258749
LEPROTL1	-0.581579	LEPROTL1	0.0374108	0.0187552	-0.126951	0.197501
LETM1	0.763183	LETM1	0.277697	0.287421	0.394369	0.120743
LETM2	0.0979959	LETM2	0.651444	0.532602	0.577666	0.829702
LETMD1	0.363982	LETMD1	-0.0759354	-0.122462	-0.0130275	-0.101389
LEXM	-2.5267	LEXM	-0.496503	-0.482356	-0.84342	-0.243756
LFNG	0.203927	LFNG	-0.57826	-0.758879	-0.450948	-0.529993
LGALS1	0.115758	LGALS1	0.68283	0.589089	0.920199	0.497812
LGALS12	0.495527	LGALS12	-0.642335	-0.320045	-1.19888	-0.597012
LGALS3	0.530365	LGALS3	-0.252622	-0.00341136	-0.277532	-0.582213
LGALS3BP	2.09926	LGALS3BP	0.378761	0.321813	0.206205	0.575785
LGALS4	0.568116	LGALS4	0.498255	0.497237	0.554636	0.415878
LGALS7	-4.33774	LGALS7B	0.491971	0.673453	0.609769	0.0688591
LGALS8	-0.735184	LGALS8	-0.225659	-0.129694	-0.190061	-0.397729
LGALSL	-0.870594	LGALSL	0.594722	0.913856	0.650265	0.0115881
LGI2	-1.00283	LGI2	0.444996	1.08891	-0.301318	0.00761218
LGI3	-0.285442	LGI3	0.918961	1.42592	0.0276531	0.935272
LGI4	-1.71788	LGI4	-0.838785	-0.903524	-1.55533	-0.316703
LGMN	0.706386	LGMN	0.582192	0.239479	0.703585	0.767789
LGR4	0.281212	LGR4	-0.15274	-0.20442	-0.0964918	-0.163061
LGR5	0.164472	LGR5	0.616065	0.323508	0.280881	1.1411
LGR6	1.32465	LGR6	0.617887	0.414465	0.603573	0.819159
LHFP	0.42761	LHFPL6	0.626073	0.425373	-0.0418437	1.21646
LHFPL1	2.00947	LHFPL1	-0.296734	-0.526026	-0.383701	-0.0208774
LHFPL2	-0.409221	LHFPL2	0.84017	0.526407	1.27438	0.61271
LHFPL3	-2.92106	LHFPL3	0.0700758	-0.294473	0.605716	-0.293015
LHFPL4	-1.36011	LHFPL4	0.801511	0.65239	0.95186	0.746116
LHPP	-0.631159	LHPP	-0.0208221	0.0138754	0.0459329	-0.144514
LHX2	0.15076	LHX2	0.577099	1.17366	-0.192469	0.317266
LHX4	-0.737276	LHX4	0.319961	0.425093	0.340031	0.16157
LHX6	-0.112555	LHX6	0.035174	0.0255567	0.352955	-0.358468
LHX9	4.42351	LHX9	0.347495	0.638832	0.22095	0.0823846
LIAS	-2.21766	LIAS	0.342663	0.119574	0.285282	0.593192
LIF	1.18233	LIF	1.19766	0.992421	1.0739	1.48738
LIFR	-0.041986	LIFR	0.287344	-0.0931321	-0.0854908	0.852749
LIG1	-0.0259677	LIG1	-0.372661	-0.295399	-0.274907	-0.58965
LIG3	0.669392	LIG3	-0.480794	-0.31451	-0.579392	-0.59755
LIG4	-0.717625	LIG4	-0.00487711	0.079714	-0.0732217	-0.0484225
LIMA1	-0.446919	LIMA1	0.000739253	-0.145093	-0.15678	0.268005
LIMCH1	-0.481786	LIMCH1	-0.00985873	0.169863	-0.0356827	-0.226778
LIMD1	0.52872	LIMD1	-0.00388604	-0.0806814	0.0573239	0.00468168
LIMD2	0.889615	LIMD2	0.348688	0.423221	0.123431	0.447283
LIMK1	0.61309	LIMK1	0.155139	0.233422	0.197945	-0.00433123
LIMK2	0.802787	LIMK2	0.320748	0.766952	0.0541282	-0.0988241
LIMS2	0.866475	LIMS2	-0.343026	-0.28259	0.195216	-1.36962
LIN28A	0.8756	LIN28A	0.504415	0.121288	0.551261	0.793236
LIN37	-0.0773835	LIN37	0.1571	0.258247	0.177917	0.000308115
LIN52	-0.192748	LIN52	0.089455	-0.0937494	0.143667	0.211893
LIN54	-0.0129229	LIN54	-0.0031676	0.0977427	0.0144353	-0.164702
LIN7A	-2.32304	LIN7A	2.82562	2.13338	0.914473	1.4359
LIN7B	-0.379309	LIN7B	-0.195476	-0.105002	-0.201325	-0.307118
LIN7C	-0.888328	LIN7C	0.0994128	0.153905	0.0740359	0.0505478
LIN9	-0.868855	LIN9	0.129553	0.13036	0.189648	0.0559431
LINGO1	0.623845	LINGO1	0.83266	1.22643	0.173641	0.874408
LINGO4	-0.428927	LINGO4	0.604596	0.886179	0.18434	0.606692
LINS1	0.0393515	LINS1	0.153322	0.013688	0.200908	0.235836
LIPA	0.338377	LIPA	0.104856	0.205691	0.0494362	0.0247591
LIPC	-0.564533	LIPC	0.96487	0.895824	0.972	1.02462
LIPE	0.101198	LIPE	0.0503001	0.0142434	0.166026	-0.0476637
LIPF	3.09045	LIPF	0.38127	0.59174	-1.62906	1.1009
LIPG	2.7251	LIPG	1.29247	1.14718	1.21129	1.50002
LIPH	0.637081	LIPH	0.566656	0.574504	0.519342	0.590042
LIPI	0.0275511	LIPI	0.419593	0.459915	0.350522	0.417077
LIPK	-2.32041	LIPK	1.26225	2.0719	1.37093	-0.153744
LIPT1	-0.737235	LIPT1	0.703411	0.390713	0.736969	0.963187
LIPT2	-0.155291	LIPT2	-0.129281	-0.0517986	-0.133518	-0.229421
LITAF	0.680738	LITAF	0.420814	0.840899	0.00897974	0.188672
LIX1L	0.41063	LIX1L	0.0887396	0.0156443	0.0921049	0.150468
LKAAEAR1	-0.719124	LKAAEAR1	-0.434118	0.213431	-1.16431	-0.825648
LLGL1	1.43357	LLGL1	0.126236	0.0683651	0.118084	0.183686
LLGL2	0.607703	LLGL2	0.208717	0.16139	0.34402	0.102002
LLPH	-0.591863	LLPH	-0.150819	-0.19678	-0.146696	-0.12106
LMAN1	-0.45797	LMAN1	-0.349733	-0.274097	-0.303237	-0.503965
LMAN1L	1.14402	LMAN1L	2.14346	2.33216	2.12236	1.87425
LMAN2	0.476473	LMAN2	-0.281575	-0.2607	-0.260192	-0.343013
LMAN2L	0.741231	LMAN2L	-0.392231	-0.360096	-0.321066	-0.517229
LMBR1	0.806308	LMBR1	-0.066886	-0.0398991	-0.11446	-0.0645683
LMBR1L	1.37388	LMBR1L	-0.0365487	0.0583333	-0.013618	-0.190122
LMBRD1	-0.44916	LMBRD1	-0.180936	-0.043565	-0.330949	-0.2115
LMBRD2	-1.27242	LMBRD2	-0.242615	-0.153715	-0.229275	-0.3797
LMCD1	-0.55539	LMCD1	-0.554514	-0.426982	-0.379723	-0.949839
LMF1	0.690537	LMF1	-0.047442	-0.206614	-0.000296743	0.0586159
LMF2	0.549864	LMF2	0.149147	-0.0607928	0.244392	0.251351
LMLN	-0.29597	LMLN	-0.38683	-0.476267	-0.532785	-0.17489
LMNA	-0.0630718	LMNA	0.540865	0.396691	0.237805	0.493121
LMNB1	0.293324	LMNB1	0.772383	0.914254	0.501413	0.829548
LMNB2	0.215435	LMNB2	-0.128595	-0.0658997	-0.0903749	-0.259449
LMNTD1	-1.16327	LMNTD1	-0.478242	-0.47052	-0.679291	-0.313586
LMNTD2	0.524058	LMNTD2	-0.0977344	-0.0919551	-0.022385	-0.194902
LMO1	0.941023	LMO1	-0.487679	0.000193559	-1.0533	-0.683877
LMO2	-0.29672	LMO2	0.687322	0.520627	0.355719	1.09006
LMO4	-0.457832	LMO4	-0.0595218	0.0874174	-0.189328	-0.12189
LMO7	0.44259	LMO7	0.303969	0.280158	0.394839	0.220521
LMOD1	-1.99956	LMOD1	0.668707	1.0216	-0.283407	0.896525
LMOD3	-0.0266937	LMOD3	1.15903	0.60272	1.17103	1.58035
LMTK2	1.12152	LMTK2	0.162311	0.291935	0.00611314	0.143376
LMTK3	0.973293	LMTK3	-0.302284	-0.235241	-0.231246	-0.4734
LMX1B	-0.483274	LMX1B	0.189073	-0.140459	0.325375	0.351336
LNP1	-1.52487	LNP1	-0.257696	-0.227121	-0.330893	-0.228243
LNPEP	0.763643	LNPEP	-0.0373001	-0.225441	-0.00438658	0.108233
LNPK	0.0153337	LNPK	-0.0591654	0.221125	-0.171783	-0.338127
LNX1	0.428739	LNX1	0.23448	0.269099	0.208921	0.208194
LNX2	-0.325516	LNX2	0.0230402	0.017485	-0.00923533	0.0479469
LOC110121519	-1.93012	CYP4X1	-0.572411	-0.386915	-0.553151	-0.848873
LOC110121575	-0.680619	PET100	-1.02699	-0.615173	-1.10341	-1.60447
LOC110121593	-0.199253	CLEC20A	0.70534	0.942185	0.512469	0.590545
LOC110121600	0.166669	TOR1AIP2	0.254973	0.226584	0.244814	0.282765
LOC110121605	1.11728	QSOX1	-0.459617	-0.281039	-0.528444	-0.630469
LOC110121610	0.972052	MR1	0.0968981	0.0145318	0.103026	0.161043
LOC110121649	-0.488659	CYP4F12	-0.0935999	-0.207152	0.167563	-0.286231
LOC110121656	0.0840348	NOMO1	-0.0710511	0.248202	-0.335386	-0.254148
LOC110121664	0.486614	NID2	-0.185729	-0.451164	-0.796631	0.430925
LOC110121669	-0.686415	LCN9	2.28939	2.33016	1.37006	2.82084
LOC110121685	0.0020773	ZNF548	-0.181268	-0.181106	-0.124564	-0.25141
LOC110121705	1.8319	TRAV22	1.35932	1.18507	2.08963	0.30872
LOC110121708	0.52827	CD55	0.166681	0.595314	-0.0164494	-0.316688
LOC110121709	-0.50429	RASA4B	0.0758862	-0.10497	0.102894	0.22128
LOC110121735	0.995163	UPK3BL1	0.538872	0.46226	0.788779	0.324113
LOC110121737	3.12703	HERC6	1.08616	0.68984	0.952148	1.51677
LOC110121759	-1.10291	CYB5D1	0.323154	0.173547	0.197001	0.162063
LOC110121792	-0.0933144	ALOX15B	0.901563	1.40561	0.846583	0.0644061
LOC110121825	-0.435616	POR	-0.270116	-0.11444	-0.275618	-0.476565
LOC110121852	0.0276065	UBN2	-0.362243	-0.271677	-0.427139	-0.413851
LOC110121871	-5.23287	TMSB4X	0.0128205	0.158448	-0.112466	-0.0592165
LOC110121920	-0.570649	TMOD3	0.255467	0.139371	0.391671	0.222233
LOC110121926	-1.27979	B3GLCT	-0.263014	-0.110704	-0.302083	-0.42229
LOC110121928	2.22944	FGFBP1	1.35396	1.83057	1.32102	0.535866
LOC110121929	-1.11735	PROM1	-0.54912	-0.45326	-0.636623	-0.583149
LOC110121934	0.587467	ZNF580	-0.505242	-0.563807	-0.349922	-0.62059
LOC110121938	1.11368	SNX21	-0.223982	-0.163716	-0.194046	-0.338525
LOC110121967	-1.39639	GSTM3	1.07419	0.768669	1.02046	1.38584
LOC110121968	-0.835456	GSTM4	-0.61412	-0.409022	-0.532505	-1.00681
LOC110121995	-1.92832	OR8G3P	2.44123	2.31744	2.29879	2.7119
LOC110121997	0.529769	ZNF197	-0.0260689	-0.0299074	-0.0275623	-0.0326646
LOC110121997	0.529769	ZNF660	0.14619	-0.151368	0.0604936	0.479616
LOC110122007	0.175613	THOC3	-0.318967	-0.0954436	-0.36303	-0.585083
LOC110122090	-0.556308	NIPSNAP3A	-0.00517801	0.0334609	-0.182357	0.106461
LOC110122097	-0.703163	KLRK1	-0.764141	-1.34777	-0.765927	-0.315846
LOC110122135	-0.131052	DIAPH2	-0.0995142	-0.230171	-0.0713745	-0.00177229
LOC110122170	-0.141438	SLC25A24	-0.154067	-0.0793185	-0.0709742	-0.350845
LOC110122175	0.731201	PRPF38A	-0.0971634	-0.100744	-0.116306	-0.0870187
LOC110122177	-0.536933	MEGF10	0.18369	0.13345	-0.264616	0.560892
LOC110122179	0.979766	GIMAP7	0.217966	-0.298529	0.334989	0.53326
LOC110122194	-1.34265	UQCRB	-0.301277	0.00293765	-0.530733	-0.490515
LOC110122195	0.0974027	MTERF3	0.0526963	-3.17e-05	0.0451753	0.105753
LOC110122204	-0.0172873	RPL37A	-0.756792	-0.632825	-0.709278	-0.979114
LOC110122208	0.848994	MRS2	0.233037	0.0643581	0.20185	0.416923
LOC110122209	0.137998	SMAD4	-0.135722	-0.054699	-0.21048	-0.167183
LOC110122214	-0.75098	BNIP3L	-0.0651392	0.0298998	-0.103398	-0.155009
LOC110122234	0.67229	HMSD	0.0453029	-0.298048	-0.0488354	0.425077
LOC110122235	0.405271	HMSD	0.0453029	-0.298048	-0.0488354	0.425077
LOC110122252	-1.36345	AGBL4	-0.921286	-0.893658	-1.01418	-0.865954
LOC110122296	0.0365801	DLG5	0.0992432	0.0307526	0.176049	0.0830349
LOC110122301	0.713459	MYDGF	-0.256522	-0.097047	-0.316889	-0.413993
LOC110122340	0.188983	PWWP3A	-0.0991455	-0.184966	0.047106	-0.171307
LOC110122346	1.30138	PRDM7	0.421327	0.563417	-0.15649	0.697804
LOC110122356	-0.876961	RNF2	0.41601	0.0752805	0.346784	0.767684
LOC110122416	-0.0335969	FBXW8	-0.116354	-0.195155	-0.121525	-0.0386704
LOC110122431	-0.608879	MKRN1	-0.202752	-0.0680946	-0.317682	-0.266438
LOC110122443	1.88359	UBD	-0.604119	-0.60126	-2.06987	0.100503
LOC110122475	-1.13393	E2F7	-0.461615	-0.544464	0.0431313	-1.1272
LOC110122528	0.340185	CD6	-0.109645	-0.407539	-0.246968	0.260211
LOC110122575	-0.15151	METTL7A	-0.2358	-0.0830659	-0.303032	-0.362309
LOC110122579	-0.187672	NDUFA4	-0.314833	-0.228166	-0.301389	-0.448076
LOC110122592	-1.05804	VASP	0.779615	1.2234	0.388151	0.489495
LOC110122616	3.09813	CNGB1	1.01303	0.226918	0.489982	0.6201
LOC110122656	1.38846	SLC35C1	-0.0861002	0.108795	-0.214233	-0.221924
LOC110122706	1.24627	TESK1	-0.237486	-0.210922	-0.0931941	-0.44997
LOC110122734	-0.182307	PIK3CB	-0.242351	-0.0730596	-0.293314	-0.418877
LOC110122747	-0.748025	RPL30	-0.344179	-0.259385	-0.421553	-0.378793
LOC110122749	-3.89127	ERICH5	-0.581643	-0.45937	-0.611044	-0.707188
LOC110122755	-2.01952	ZFP92	0.0396776	-0.15894	-0.101084	0.336378
LOC110122756	0.210689	ZNF383	-0.0296136	-0.171425	-0.0609112	0.131571
LOC110122799	0.356238	LGALS7B	0.491971	0.673453	0.609769	0.0688591
LOC110122816	2.94534	HRH2	0.854713	1.19454	0.608791	0.603011
LOC110122817	1.71222	HRH2	0.854713	1.19454	0.608791	0.603011
LOC110122821	0.970091	NBDY	-0.458681	-0.628883	-0.248261	-0.520203
LOC110122823	-0.241586	RRAGB	0.177338	0.139739	0.297119	0.0786404
LOC110122827	-0.834574	SPIN2B	0.146641	0.101051	0.211923	0.11501
LOC110122832	-2.80009	EFHB	-0.531175	-0.445493	-0.942418	-0.29653
LOC110122837	-0.778472	ALG10B	-0.380776	-0.336189	-0.520916	-0.306668
LOC110122838	0.404469	KCNE3	-0.580532	-0.727667	-0.379967	-0.657418
LOC110122839	-0.30323	WASHC4	0.431613	0.181011	0.409528	0.677542
LOC110122845	-0.777963	OSBPL1A	0.0585272	5.85e-05	0.355125	-0.251397
LOC110122853	-0.0330817	ATAD2B	0.412772	0.0789166	0.522576	0.605446
LOC110122862	2.36591	IFI27	0.976159	0.898905	0.815985	1.1797
LOC110122876	-0.270599	FAM228B	0.0599359	-0.159218	0.0450927	0.276036
LOC110122905	0.173346	C15orf40	0.166063	0.0240178	0.197486	0.270801
LOC110123046	0.455697	HOXB7	0.214102	-0.240553	1.01013	-0.517409
LOC110123046	0.455697	HOXB8	0.932862	0.975586	0.9264	0.869418
LOC110123099	-0.156878	IL16	-0.192397	-0.18505	-0.455317	0.0153163
LOC110123117	1.41591	GIMAP1	0.348705	-0.0674226	0.442786	0.615543
LOC110123118	0.733693	GIMAP1-GIMAP5	-0.0202906	-0.450423	0.386025	-0.0938302
LOC110123144	0.93884	RDH16	0.105735	0.156189	-0.0117277	0.149387
LOC110123152	-0.744478	COMMD6	-0.614217	-0.396385	-0.618465	-0.916395
LOC110123206	-0.052035	UQCRB	-0.301277	0.00293765	-0.530733	-0.490515
LOC110123240	-0.308646	HNRNPA3	-0.308259	-0.288191	-0.350918	-0.302972
LOC110123258	1.44406	HLA-A	0.288241	0.495765	0.191749	0.0970352
LOC110123261	-2.40379	MAGEB3	0.886405	-0.0836503	1.27256	1.2976
LOC110123287	-1.88271	CYP11A1	-0.435373	-0.905634	-0.629634	0.0785066
LOC110123301	-1.24876	PINLYP	-0.305434	-0.324173	-0.483532	-0.136936
LOC110123302	0.227398	PINLYP	-0.305434	-0.324173	-0.483532	-0.136936
LOC110123303	0.106785	CEACAM21	-0.100835	-0.406031	0.0352839	0.0380103
LOC110123304	0.21804	CXCL17	-0.358913	-0.345068	-0.409739	-0.339777
LOC110123348	-0.225559	GIMAP8	0.136818	-0.254776	0.531228	0.0462967
LOC110123351	-1.15684	LLPH	-0.150819	-0.19678	-0.146696	-0.12106
LOC110123390	1.7284	LILRA5	1.13498	1.37598	1.01828	0.909346
LOC110123394	0.546386	PDIA5	-0.497077	-0.378014	-0.478097	-0.675541
LOC110123395	-0.303425	YTHDF3	0.216293	0.242896	0.251476	0.132679
LOC110123406	0.0187568	ZNF699	0.549445	0.292738	0.514836	0.809268
LOC110123424	-0.734025	COX7A2L	-0.32663	-0.239245	-0.361428	-0.406076
LOC110123461	-0.879811	FAM151A	1.25272	1.07421	1.05823	1.56509
LOC110123484	-0.263036	COA7	-0.260925	-0.0389069	-0.433896	-0.385309
LOC110123500	0.640838	ECHDC2	-0.328635	-0.355146	-0.208779	-0.438048
LOC110123501	-1.35572	SCP2	-0.403155	-0.298572	-0.460589	-0.481719
LOC110123508	-0.424686	SLC16A1	0.856425	0.480994	0.646818	1.32488
LOC110123606	0.699315	SRD5A1	0.10606	-0.0179956	0.146084	0.185737
LOC110123609	0.00649011	H3C3	-0.0837112	-0.149293	-0.0442791	-0.064667
LOC110123614	-0.236261	USF2	-0.201508	-0.0808075	-0.0877769	-0.509224
LOC110123617	1.43373	H2AC16	-0.262198	-0.0933461	-0.275699	-0.487597
LOC110123627	2.0475	H2BC8	0.725796	0.494696	0.857393	0.810072
LOC110123631	-0.77035	ZNF793	0.379624	0.0430459	0.353266	0.69318
LOC110123632	0.561245	H4C9	0.0577581	-0.0831098	0.10773	0.138043
LOC110123633	-0.232414	ZNF382	-0.376064	-0.329905	-0.465173	-0.347727
LOC110123633	-0.232414	ZNF567	0.369017	0.193001	0.43725	0.463579
LOC110123645	2.15762	COX7A1	-0.493845	-0.207706	-0.94961	-0.468173
LOC110123647	0.0556123	ZNF568	-0.284347	-0.327063	-0.242143	-0.292465
LOC110123669	-0.060793	COX6B1	-0.199286	-0.0260246	-0.25719	-0.369928
LOC110123680	2.6497	FFAR2	0.378136	0.665305	0.0320078	0.299458
LOC110123709	1.04732	PTK2B	0.291022	0.384503	0.070672	0.368663
LOC110123730	-0.294715	CLEC2B	0.274978	0.459537	-0.213678	0.435043
LOC110123739	1.71993	CD5L	0.732124	0.903172	0.886693	0.376647
LOC110123779	0.372124	H2AX	0.270308	0.387542	0.263645	0.120647
LOC110123849	0.643665	STMN1	-0.195026	-0.213643	-0.173548	-0.208135
LOC110123893	-0.557343	SLC34A2	-0.0554335	0.529241	-0.672167	-0.424866
LOC110123894	-0.349727	SLC34A2	-0.0554335	0.529241	-0.672167	-0.424866
LOC110123915	2.84889	NTRK3	1.04172	0.836508	1.22959	1.04133
LOC110124055	-2.16314	RYR3	-1.08976	-1.11224	-1.25845	-0.912429
LOC110124068	-0.242566	CYP8B1	0.103546	-0.0129327	0.288162	0.0132755
LOC110124070	0.0154575	ACKR2	-0.118435	-0.386809	0.0269606	-0.0164172
LOC110124120	-0.146418	CYP7B1	0.1105	0.297016	0.260258	-0.350867
LOC110124151	-1.26318	SMIM26	-0.38286	-0.07842	-0.623989	-0.559992
LOC110124167	-2.50966	H1-8	-0.923767	-0.67047	-0.600657	-1.88034
LOC110124237	0.0667882	CD300LB	0.720879	0.708593	-0.100484	1.25026
LOC110124258	2.01323	CD300C	0.665759	0.311105	0.941876	0.691413
LOC110124260	-0.674271	TMA7	-0.406902	-0.166236	-0.454947	-0.697729
LOC110124265	0.750981	RASA3	-0.187514	-0.298508	-0.218684	-0.0529132
LOC110124302	-1.96323	OR10A7	1.12107	1.75699	0.151554	1.23975
LOC110124307	1.16025	IL2RB	-0.695107	-1.08777	-0.851328	-0.251068
LOC110124347	3.35469	TNFRSF10B	0.854773	0.76971	1.05814	0.706068
LOC110124376	-0.963874	PAGE4	0.74254	1.33367	-0.0775785	0.564694
LOC110124377	-1.08426	CEP70	0.0382392	0.199407	-0.0121319	-0.121164
LOC110124387	-0.240143	ZNF35	0.467722	0.528332	0.425002	0.427689
LOC110124387	-0.240143	ZNF837	0.0122044	0.222049	-0.0300693	-0.227682
LOC110124404	-1.69934	LARP1B	-0.224971	-0.205753	-0.0482229	-0.466122
LOC110124457	-0.37274	EHBP1	-0.126964	-0.0744425	-0.00414219	-0.344103
LOC110124516	-1.04561	LCN9	2.28939	2.33016	1.37006	2.82084
LOC110124526	-0.486364	TMED2	-0.111653	-0.0595857	-0.251889	-0.0508439
LOC110124530	2.9807	CTSG	0.392229	0.151553	-0.540019	1.10736
LOC110124588	-0.671571	CEP89	-0.178591	-0.242834	-0.163961	-0.134093
LOC110124620	-1.43266	LCN9	2.28939	2.33016	1.37006	2.82084
LOC110124625	-0.345823	CCDC144A	0.0322155	-0.238235	0.0912261	0.225017
LOC110124655	-0.808825	CLIP1	0.485379	0.242187	0.550029	0.6494
LOC110124664	-1.09575	ACSS3	0.217984	0.514859	0.118549	-0.0980027
LOC110124699	-0.391866	MSL3	-0.0567444	0.0905968	-0.2149	-0.0935016
LOC110124701	0.432063	PLXNC1	0.879645	1.38464	0.411657	0.536992
LOC110124707	0.129137	TFRC	0.0958234	0.0588539	0.0762577	0.139596
LOC110124727	0.550045	RNF130	-0.13981	0.0421756	-0.294084	-0.227738
LOC110124730	1.10757	HLA-DRB5	-0.573762	-0.391033	-0.814449	-0.591418
LOC110124740	0.981391	MDGA1	0.348211	0.617552	0.155345	0.175484
LOC110124803	-0.605666	FAM187A	-0.645025	-0.378972	-0.932109	-0.718204
LOC110124817	0.730367	CYP27B1	1.20244	0.905058	1.54536	1.10792
LOC110124823	-1.08147	CRCP	-0.35386	-0.143413	-0.373772	-0.622588
LOC110124878	-1.68459	CYP1A1	1.3754	1.15835	0.693843	1.69647
LOC110124879	-0.545636	BAAT	0.0120576	0.192557	-0.0203763	-0.193724
LOC110124880	0.443735	COX5A	0.303676	0.350073	0.0782454	0.441613
LOC110124904	0.409221	GCSH	-0.0756068	0.368053	-0.23634	-0.608642
LOC110124921	0.325665	DDI2	0.024081	-0.0534377	0.0380424	0.0834806
LOC110124921	0.325665	RSC1A1	NA	NA	NA	NA
LOC110125019	0.00124802	CDK11A	0.17848	0.215866	0.249409	0.0399772
LOC110125019	0.00124802	SLC35E2B	-0.161023	-0.220826	-0.0552552	-0.219136
LOC110125035	-0.0888765	REST	-0.217344	-0.117317	-0.307053	-0.25952
LOC110125057	-2.75708	NPY4R2	0.661352	0.307132	1.16782	0.345149
LOC110125060	0.0906276	ANXA8L1	0.224803	0.271156	0.346331	0.0130752
LOC110125081	-0.641398	SLC25A30	0.197282	-0.00494481	0.0198394	0.523194
LOC110125082	-0.529428	AUH	-0.296304	-0.326073	-0.217963	-0.354874
LOC110125118	-0.0318035	TMED9	0.385402	0.285636	0.325827	0.53212
LOC110125135	-2.28085	HMGN5	-0.138192	0.0277259	-0.636438	0.072554
LOC110125138	0.0018537	NUP205	-0.123045	-0.0581237	-0.24027	-0.097184
LOC110125157	-0.143946	PEX3	-0.0849592	-0.0622536	-0.221908	0.00893457
LOC110125166	-2.57407	GPC3	0.343639	-0.0283062	0.229668	0.754034
LOC110125208	-2.0598	DCDC1	-0.319519	-0.427591	-0.463126	-0.0879553
LOC110125218	0.354203	TYW1	-0.349294	-0.273056	-0.296239	-0.51343
LOC110125246	-0.262626	XCL2	-1.0885	-1.18039	-1.31467	-0.82142
LOC110125273	1.34214	DEK	0.0758189	0.040363	0.186454	-0.0166388
LOC110125283	1.02769	PFDN4	-0.101482	0.129448	0.0965463	-0.734549
LOC110125312	0.0873473	STIMATE	0.0163694	0.0557239	-0.0630612	0.0370895
LOC110125328	-1.36975	RWDD4	0.0117374	0.0539096	-0.0175011	-0.0181555
LOC110125402	0.342682	H3-3A	0.0960465	0.530491	-0.200905	-0.264278
LOC110125468	1.31357	C1QB	0.388435	0.140641	0.652473	0.332906
LOC110125535	1.72866	ZNF205	0.272925	0.105943	0.236774	0.461587
LOC110125567	-0.172872	ATP6V1FNB	0.671973	0.865888	0.62107	0.470511
LOC110125598	0.0827355	SLK	0.226585	0.194418	0.246152	0.228952
LOC110125688	-0.0142332	SDF4	-0.0875308	0.0597346	-0.0898762	-0.287319
LOC110125735	1.02666	CYCS	-0.233327	-0.126671	-0.153181	-0.471636
LOC110125738	1.58344	LRMDA	0.306828	0.027661	0.609451	0.242685
LOC110125745	0.120097	NSUN2	-0.0016038	0.0879808	0.0516133	-0.183364
LOC110125746	2.0131	FCGR3A	1.50571	1.73628	1.41877	1.25941
LOC110125762	1.17809	RPL39	-0.664036	-0.388157	-0.73803	-0.977903
LOC110125800	-0.687492	PRDX3	0.0333669	0.132673	-0.128274	0.0613711
LOC110125801	1.21782	NINL	-0.246469	-0.239658	-0.0911824	-0.443523
LOC110125821	1.00081	SH2D4A	-0.195587	-0.124959	-0.0436905	-0.476366
LOC110125822	0.241124	NAT1	-0.238188	-0.140848	-0.367914	-0.236317
LOC110125825	-0.763279	SINHCAF	-0.0869504	-0.056203	-0.206427	-0.0201134
LOC110125828	4.83223	SMIM3	0.622612	0.867166	0.702713	0.163299
LOC110125863	-1.34161	LCN9	2.28939	2.33016	1.37006	2.82084
LOC110125865	-2.01322	NLGN4Y	-0.192732	-0.155441	0.0256984	-0.533806
LOC110125884	-0.182559	TACO1	-0.137177	0.111164	-0.237235	-0.37581
LOC110125894	3.31872	TNFRSF10B	0.854773	0.76971	1.05814	0.706068
LOC110125977	0.118031	C20orf204	0.400482	0.549491	0.389721	0.207967
LOC110125999	-1.03811	USP9X	0.232925	0.238818	0.165529	0.278809
LOC110126017	0.777099	FTL	0.365112	0.578261	0.435512	-0.0367013
LOC110126066	-0.00746297	CYP2J2	-0.439122	-0.548701	-0.404942	-0.367538
LOC110126099	-1.91716	LCN9	2.28939	2.33016	1.37006	2.82084
LOC110126119	1.68282	HMCN2	0.640234	0.261045	0.316433	1.17639
LOC110126145	-0.0248961	GRHPR	-0.0414277	-0.0504472	0.0796887	-0.176818
LOC110126162	-4.48103	ABCA9	0.163713	0.035979	0.123399	0.317875
LOC110126196	3.72842	RNF213	0.754082	0.604324	0.675284	0.956332
LOC110126401	0.117799	C16orf87	0.0394924	0.0491262	-0.118768	0.166994
LOC110126428	-0.298609	IQCF5	0.224738	0.114691	-0.267154	0.662692
LOC110126443	0.267853	ZFP2	0.00815971	-0.0911787	-0.222394	0.305544
LOC110126443	0.267853	ZNF454	0.142839	-0.101171	0.195932	0.316208
LOC110126448	0.561915	DOCK3	0.577196	0.590025	0.614426	0.511696
LOC110126453	0.0330473	PIK3C2G	0.706134	0.567107	0.835697	0.749872
LOC110126476	-0.756119	ZC3H15	0.124784	-0.0645725	0.097141	0.327243
LOC110126492	-1.03063	LGI1	-0.0955787	-0.324471	0.378455	-0.496572
LOC110126526	-1.4118	MAP7D3	0.724222	0.294484	0.629154	1.14916
LOC110126552	-0.331646	PLEKHB2	0.160355	0.257895	0.147963	0.0385368
LOC110126590	-0.949812	MYO7A	-0.0833442	-0.315869	0.254277	-0.252086
LOC110126629	-0.347403	UBE2N	-0.098135	0.0647573	-0.189716	-0.219396
LOC110126630	-0.376233	NUDT4	-0.243904	-0.126724	-0.334573	-0.30476
LOC110126648	-0.047385	CCDC137	0.113311	0.0676991	0.217999	0.039195
LOC110126689	1.27221	SLC2A7	1.65985	1.8794	1.22164	1.69729
LOC110126726	-3.05168	SLC22A2	2.219	2.40188	2.08314	2.17432
LOC110126748	-0.367052	PCDH11Y	0.840658	0.515424	0.75718	1.18952
LOC110126756	1.13402	CD164	0.0304063	-0.0106811	-0.287438	0.322298
LOC110126758	-2.56699	ZNF804B	0.103116	0.800089	-1.45133	0.0878754
LOC110126799	0.335915	FAM120C	0.233299	-0.0126599	0.143384	0.531315
LOC110126806	-0.243376	MYO18B	0.662566	1.00087	-0.085929	0.817619
LOC110126817	-19.6248	HNRNPA1L2	-0.638665	-0.534243	-0.575424	-0.851932
LOC110126891	-3.06034	ZNF2	0.326183	0.195966	0.192569	0.56101
LOC110126923	-0.915676	KNOP1	-0.199746	-0.0686245	-0.156472	-0.430279
LOC110126956	0.249263	MBD2	0.523103	0.503073	0.431221	0.616321
LOC110126958	0.194534	CYP2D6	0.298008	0.239721	0.280202	0.363032
LOC110126995	-0.471866	CYB5R3	-0.218794	-0.207473	-0.221033	-0.241008
LOC110127009	0.260852	ESCO2	1.22371	0.826414	1.16131	1.60779
LOC110127018	-0.925584	CYB5A	-0.309629	0.0601472	-0.390161	-0.781098
LOC110127073	-0.265924	CYP4B1	-0.433604	-0.654153	-0.274069	-0.381667
LOC110127081	-0.164286	UQCRHL	0.537197	0.555134	0.574825	0.461941
LOC110127126	-1.28855	NBEA	-0.246061	-0.353262	-0.248849	-0.138185
LOC110127157	-0.186555	EIF2S1	-0.726284	-0.355504	-0.822559	-1.1909
LOC110127216	-2.59008	ERMN	1.02029	1.11885	0.769112	1.12495
LOC110127222	-0.132157	FECH	-0.0976638	0.103184	-0.198601	-0.263008
LOC110127232	-0.138159	SF3B5	-0.158396	-0.0628297	-0.30895	-0.137277
LOC110127237	-1.22954	SF3B5	-0.158396	-0.0628297	-0.30895	-0.137277
LOC110127253	-2.31563	GBA3	0.435791	0.760164	-0.154277	0.513735
LOC110127269	-1.50282	MACROH2A2	-0.0499282	-0.00440859	-0.0385198	-0.125677
LOC110127280	-1.10878	GABRR1	0.827333	0.480861	1.25332	0.787313
LOC110127343	-0.43943	RNF150	-0.152953	-0.170673	-0.365402	0.0351447
LOC110127432	-0.991941	LIMCH1	-0.00985873	0.169863	-0.0356827	-0.226778
LOC110127456	0.225876	S100A11	-0.11745	0.151384	-0.351364	-0.252739
LOC110127481	0.453847	TNNI3K	0.551447	0.764927	-0.159295	0.828336
LOC110127498	-0.769999	CCDC59	0.297299	0.33959	0.288395	0.244208
LOC110127505	0.267654	REEP5	-0.418307	-0.185755	-0.593177	-0.554205
LOC110127515	-2.25114	DNAI4	-0.635225	-0.563875	-0.858119	-0.519707
LOC110127528	-3.36456	CYP1B1	1.0286	1.42321	1.92088	1.21853
LOC110127642	-0.23661	CLCNKB	-0.681059	-0.833611	-0.167675	-1.24005
LOC110127649	0.717713	PADI1	0.0825958	-0.439369	0.662819	-0.180406
LOC110127650	-1.33079	PADI2	0.803846	1.15349	0.464236	0.634789
LOC110127655	1.8415	PADI3	0.760998	0.363167	1.32971	0.393504
LOC110127733	-0.200737	HINT1	-0.304541	-0.136708	-0.471131	-0.359072
LOC110127765	1.42805	HS3ST3B1	0.451127	0.873089	0.181717	0.0808105
LOC110127770	0.516555	COX10	-0.470254	-0.262869	-0.448508	-0.785009
LOC110127779	-0.264038	WHAMM	0.555802	0.375796	0.576984	0.702761
LOC110127800	-0.888954	RBM41	-0.165467	-0.186449	-0.104391	-0.21777
LOC110127802	-1.94709	ZNF569	-0.383794	-0.430169	-0.364184	-0.371546
LOC110127803	0.231357	CST3	-0.125147	-0.0590983	-0.150918	-0.191628
LOC110127805	-1.19221	ZNF570	-0.263554	-0.0349374	-0.486304	-0.349059
LOC110127806	0.0353181	ZNF566	0.134041	0.0284479	0.295848	0.0642345
LOC110127909	0.0305623	MRPL30	-0.308448	-0.14798	-0.332948	-0.498607
LOC110127924	-2.38571	ASTN2	0.0175646	-0.112521	0.041722	0.118748
LOC110127952	-0.848858	CDK4	-0.360603	-0.158135	-0.347147	-0.65913
LOC110128015	0.592525	CYB561D1	-0.0678158	0.0120981	-0.116557	-0.127549
LOC110128037	1.22291	RHOU	0.612391	0.512438	0.189931	1.01313
LOC110128191	-0.682145	KSR2	-0.309431	0.282954	-0.738762	-0.860979
LOC110128223	1.03773	EIF1	0.218759	0.428097	0.0519595	0.104373
LOC110128343	0.130964	RPS24	-0.569847	-0.745798	-0.60752	-0.372141
LOC110128351	0.0917781	FAM243B	-0.338594	-0.18941	-1.07036	0.00226
LOC110128423	0.0977262	CHURC1-FNTB	-0.293927	-0.20197	-0.163937	-0.574867
LOC110128437	-2.1856	PTP4A1	0.547225	0.553061	0.539998	0.530868
LOC110128468	-0.79701	LRBA	0.0454827	-0.0204671	-0.0158887	0.164964
LOC110128469	-0.905032	DCLK2	0.302679	0.324602	0.0637398	0.484532
LOC110128500	-1.5808	COMMD6	-0.614217	-0.396385	-0.618465	-0.916395
LOC110128537	3.10944	CXCR1	1.80538	2.27794	1.08917	1.28808
LOC110128558	-0.445224	CEP63	0.441086	0.375807	0.232642	0.6734
LOC110128598	-0.698807	CA5B	0.16117	-0.0620742	0.0801531	0.435012
LOC110128633	0.0847004	CAPN8	-0.0785778	-0.0813362	0.193511	-0.430046
LOC110128651	1.21651	LEFTY2	1.21355	0.896543	1.65272	0.98693
LOC110128663	-0.156533	NPEPPS	0.192488	0.160796	0.267965	0.135113
LOC110128717	-0.879706	DST	0.172616	-0.0817683	0.13098	0.43836
LOC110128751	-0.471682	APBA1	0.0930432	0.372464	-0.220247	0.0243001
LOC110128787	-1.03243	KBTBD7	-0.145578	-0.0772	-0.25597	-0.130686
LOC110128814	-0.426971	WDR70	-0.226835	-0.391036	-0.0847694	-0.215445
LOC110128818	0.903805	URB1	-0.0406195	0.0118308	0.0424092	-0.209431
LOC110128835	-0.564806	PTEN	0.374968	0.640473	0.166143	-0.0802122
LOC110128873	-1.74011	NUP62CL	-0.531544	-0.445535	-0.672086	-0.514096
LOC110128986	-0.543138	IRAG2	0.0268328	0.0777172	-0.366077	0.274978
LOC110129007	0.643661	PABPC1L2B	-0.184427	1.44248	-0.0663343	-0.0358914
LOC110129016	1.68494	GRM5	0.183673	0.211058	-0.672722	0.691692
LOC110129032	-0.859312	NDUFAF6	-0.290335	-0.391618	-0.33173	-0.154683
LOC110129074	-0.58509	AGO1	-0.0854191	-0.0303836	-0.12446	-0.123614
LOC110129077	-0.41549	AGO4	0.0531465	0.0111849	0.044479	0.0919441
LOC110129128	-0.137476	ZNF639	0.382088	0.248216	0.254793	0.617322
LOC110129131	2.79319	C2CD4B	1.59254	1.3983	1.54994	1.8046
LOC110129138	-0.346038	FBXL13	-0.203935	0.0453406	-0.442492	-0.29993
LOC110129316	-0.300277	ANKHD1	0.112959	0.214544	0.144987	-0.0624017
LOC110129321	-0.121592	HARS2	-0.0287263	0.0166662	-0.0336418	-0.0906638
LOC110129384	-0.969168	SRGAP1	0.200674	0.135375	0.205954	0.253959
LOC110129384	-0.969168	SRGAP2C	-0.0381253	-0.195313	0.139535	-0.0775411
LOC110129404	0.0284103	GSTP1	-0.284202	-0.117595	-0.32817	-0.459619
LOC110129407	-0.858651	ALDH3B2	0.24008	0.551323	0.224789	-0.222615
LOC110129437	2.63408	CYP4F22	-0.618459	-0.712886	-0.755006	-0.422722
LOC110129492	-0.391056	ZNF596	-0.0409392	-0.0004697	-0.0466367	-0.0889926
LOC110129496	0.629316	DEFB4B	1.49322	2.55167	-0.507607	0.906478
LOC110129530	-0.0756994	MDP1	-0.222062	-0.0295422	-0.202099	-0.50635
LOC110129557	2.00174	PTPRO	1.06203	0.543895	0.909535	1.58022
LOC110129565	-1.10309	DHRS4L2	-0.499	-0.323419	-0.550261	-0.679334
LOC110129650	0.693841	DERPC	-0.964873	-0.847471	-0.495919	-1.93503
LOC110129652	-0.388757	CHTF8	0.15623	0.132248	0.0850544	0.238438
LOC110129655	0.124229	MLLT10	-0.0607473	-0.116079	0.11242	-0.204521
LOC110129663	-0.0327909	H1-10	-0.373436	-0.228404	-0.556411	-0.386829
LOC110129726	-0.533173	NEDD4L	0.100922	0.138268	0.244945	-0.119762
LOC110129727	0.0432158	NEDD4	0.947057	0.653676	0.86547	1.27396
LOC110129733	-1.77866	SMIM15	0.144743	0.140984	0.0477552	0.226939
LOC110129810	0.971409	RNF138	0.381529	0.559167	0.310588	0.220208
LOC110129880	0.0157887	PRDM7	0.421327	0.563417	-0.15649	0.697804
LOC110129915	-2.62218	IL1RAPL1	1.87132	1.92858	1.62633	2.05301
LOC110129916	2.31526	TPT1	-0.203739	-0.0338733	-0.247708	-0.38739
LOC110129935	-1.50468	WDR87	1.3374	0.719082	1.85014	1.43192
LOC110129956	-4.44166	ZNF607	-0.165275	-0.156499	-0.375389	0.00107238
LOC110129960	0.0889706	DENND11	-0.167534	-0.17418	-0.131846	-0.206882
LOC110129971	3.43721	APOBEC3H	0.164555	-0.909432	0.47982	0.592481
LOC110129975	3.22097	APOBEC3A	1.27317	1.58281	1.04103	1.05814
LOC110130012	-0.871275	TIPIN	-0.00474945	-0.238703	-0.163286	0.335692
LOC110130144	-0.57725	COX7B	-0.717793	-0.633524	-0.692839	-0.860303
LOC110130149	-0.938795	UQCC2	-0.780193	-0.757671	-0.760444	-0.841715
LOC110130180	0.278578	SCO2	1.02533	0.758672	0.824205	1.41289
LOC110130181	-0.104616	ALG13	-0.0416433	-0.0195301	-0.0570497	-0.0606276
LOC110130189	1.20089	PTPRH	0.108831	0.179785	-0.0163816	0.124939
LOC110130191	0.308811	PPP1R12B	0.0119797	-0.103779	0.0318105	0.104092
LOC110130257	0.270609	BRD3	0.150987	0.0264943	0.230942	0.188877
LOC110130259	-0.361727	CYB5D2	-0.467144	-0.300426	-0.591896	-0.558263
LOC110130263	-0.803694	PLEKHF2	0.117985	0.162376	0.0727789	0.101298
LOC110130311	-1.90805	GMCL2	0.863525	1.57032	-0.130964	0.568159
LOC110130320	0.394174	SOX5	-0.246913	-0.611238	-0.220204	0.0502329
LOC110130362	0.357157	HPR	1.33312	1.29246	1.21521	1.5188
LOC110130386	0.418008	COX19	-0.193747	-0.189612	-0.213422	-0.187979
LOC110130389	1.18143	CYP2W1	-0.224159	-0.42049	-0.370801	0.0839685
LOC110130400	-0.318193	ADAM20	0.220434	-0.174966	0.170956	0.593727
LOC110130477	-1.1406	COX16	-0.412507	-0.27873	-0.455788	-0.547247
LOC110130651	-0.731391	COIL	-0.333535	-0.285076	-0.280195	-0.461412
LOC110130659	-0.109592	IQCJ	0.948348	1.28084	0.535898	0.876662
LOC110130659	-0.109592	SCHIP1	0.588934	0.89844	0.39877	0.337114
LOC110130660	-0.210984	RBM6	-0.30577	-0.397949	-0.120564	-0.419488
LOC110130685	2.91636	XAF1	0.828826	0.195509	0.933844	1.2196
LOC110130780	0.0480833	NDUFB7	-0.571651	-0.228233	-0.653639	-0.994148
LOC110130889	-1.86506	SPAG17	-0.512359	-0.668377	-0.664009	-0.234402
LOC110130982	0.422137	INS	-0.360109	0.0052171	-0.611363	-0.582228
LOC110130982	0.422137	TH	0.968829	1.10166	0.461829	1.19359
LOC110131033	2.54074	OVGP1	-0.252345	-0.104201	-0.620395	-0.119687
LOC110131035	2.301	OVGP1	-0.252345	-0.104201	-0.620395	-0.119687
LOC110131047	-1.79308	PIFO	-0.797146	-0.528703	-1.24792	-0.743825
LOC110131113	-0.148743	UBB	-0.457652	-0.21503	-0.534696	-0.713665
LOC110131138	0.339681	CSTB	-0.0913728	0.0123618	-0.310685	-0.0262722
LOC110131206	-0.593574	IDI1	0.14109	0.376721	0.0217777	-0.06106
LOC110131220	0.98704	NRTN	0.412257	0.409606	0.445411	0.367923
LOC110131245	-1.63941	CSMD1	-0.290166	-0.193548	-0.518416	-0.197513
LOC110131290	-0.120781	TMEM126A	-0.529269	-0.225698	-0.537655	-0.975113
LOC110131306	0.223765	ART5	0.997401	0.922559	1.12536	0.931869
LOC110131307	2.65188	ART5	0.997401	0.922559	1.12536	0.931869
LOC110131347	0.331418	CYC1	0.117346	0.228017	0.131254	-0.0486484
LOC110131348	0.87495	BAG1	0.41871	0.225594	0.37376	0.634623
LOC110131349	-1.1734	RAB18	0.130143	0.130507	0.0506761	0.191148
LOC110131378	0.968925	APOL6	0.540765	0.448433	0.26358	0.841568
LOC110131380	-0.124227	LARGE1	0.45202	0.152286	0.411549	0.752102
LOC110131403	0.870569	CHST5	-0.135032	-0.343814	-0.123938	0.0492306
LOC110131408	-0.660846	CFDP1	-0.382601	-0.383604	-0.396361	-0.380232
LOC110131461	0.263589	ZXDA	-0.14542	-0.133611	-0.14756	-0.17361
LOC110131522	-0.0889886	H2AZ1	0.00229371	0.250967	0.0627819	-0.444105
LOC110131587	-0.450303	LOXL4	-0.0916466	-0.0465533	-0.185973	-0.0690189
LOC110131641	0.419804	ABCC4	0.0569427	-0.0279784	0.25115	-0.0814356
LOC110131652	-1.87213	CCDC40	-0.680375	-0.707305	-0.749393	-0.592833
LOC110131765	-3.76936	RBIS	-0.493855	-0.38246	-0.368301	-0.798644
LOC110131780	0.870133	SVEP1	-0.384215	-0.761873	-0.662116	0.11959
LOC110131798	0.460985	KRT80	0.65033	0.636188	0.768937	0.522908
LOC110131802	0.355629	ZNF16	-0.0857219	-0.275279	-0.0384152	0.0479416
LOC110131802	0.355629	ZNF250	0.264204	0.482064	0.0803931	0.156932
LOC110131837	0.579916	ATP6V0E1	-0.0038616	0.104364	-0.106959	-0.0487799
LOC110131882	0.24485	CXCL5	0.759175	1.79782	-0.597413	-0.434151
LOC110131885	0.616814	PF4V1	-0.402368	0.310225	-0.546497	-1.67152
LOC110131907	-0.706258	GSTO1	0.434854	0.520217	0.443769	0.305755
LOC110131954	-0.0849418	DPEP2NB	0.948891	1.05877	-0.445378	1.59961
LOC110131985	1.64475	HSF4	0.0497462	-0.264363	0.306129	0.077421
LOC110131985	1.64475	NOL3	-0.354754	-0.605985	-0.109162	-0.37437
LOC110131986	-0.137412	CKLF	0.0113804	0.618132	-0.431491	-0.576515
LOC110132063	2.14626	CCL4	-0.0468946	-0.0859497	1.78486	0.694374
LOC110132065	-0.339277	CHCHD4	-0.410983	-0.19963	-0.504344	-0.601086
LOC110132072	1.42248	WFDC3	-0.46272	-0.437092	-0.306662	-0.687009
LOC110132084	-0.505725	ATP1A2	1.23332	1.01727	1.0521	1.58232
LOC110132137	0.00171111	SUGCT	0.66326	0.538754	0.665389	0.78744
LOC110132160	0.340659	COX18	-0.214518	0.0868107	-0.232455	-0.639646
LOC110132251	-0.21142	USP9Y	0.408773	0.319196	0.635223	0.230715
LOC110132257	0.113231	DDX3Y	0.485075	0.727677	0.610515	-0.0548881
LOC110132275	0.100694	HMGB2	-0.0399857	0.20592	-0.220104	-0.191591
LOC110132317	-0.429348	LHB	-0.0612059	-0.224285	-0.0199002	0.053133
LOC110132377	0.284746	CYB5R4	0.335794	0.49583	0.183177	0.274311
LOC110132381	-2.32861	HNRNPA1L2	-0.638665	-0.534243	-0.575424	-0.851932
LOC110132406	0.59883	KDM5D	0.0303354	0.165661	0.361856	-0.670908
LOC110132523	4.85675	GPR31	1.24265	0.901369	1.2969	1.47723
LOC110132524	3.7843	GPR31	1.24265	0.901369	1.2969	1.47723
LOC110132541	0.0213662	DMD	0.0952301	-0.201403	-0.0744373	0.48981
LOC110132545	1.09731	PYHIN1	0.678982	0.316112	0.641272	1.01676
LOC110132554	0.856768	PIK3AP1	0.474959	0.616271	0.506313	0.231225
LOC110132584	0.579608	IGKV1D-13	1.53596	0.11178	0.600168	0.644842
LOC110132589	0.0256544	EIF2AK3	0.429401	0.451363	0.497834	0.31245
LOC110132658	-0.360144	COA6	-0.186554	-0.034391	-0.183827	-0.402261
LOC110132753	-3.69493	RYR3	-1.08976	-1.11224	-1.25845	-0.912429
LOC110132811	-1.21716	HMGN3	-0.605857	-0.402724	-0.796005	-0.679319
LOC110132817	1.68553	SGK1	0.590752	0.956581	0.521548	0.0921381
LOC110132826	0.817471	TPSD1	2.17745	0.365507	1.26018	1.71789
LOC110132873	1.10404	MSLNL	0.893849	0.680466	1.14378	0.821136
LOC110132882	0.170925	RAB11FIP3	-0.0395263	-0.110541	0.094066	-0.113836
LOC110132918	-0.983935	AADAC	0.135522	-0.14257	0.249411	0.288714
LOC110132942	0.395967	H2BC8	0.725796	0.494696	0.857393	0.810072
LOC110132943	1.0733	H1-3	-0.123963	0.107859	-0.317754	-0.24687
LOC110132948	1.30453	H2AC16	-0.262198	-0.0933461	-0.275699	-0.487597
LOC110132950	1.15938	H2BC12	-0.245034	-0.165728	-0.356357	-0.249321
LOC110132951	0.933616	H2BC8	0.725796	0.494696	0.857393	0.810072
LOC110132952	0.610594	H4C3	-0.956853	-0.417639	-1.18728	-1.61918
LOC110132953	0.700721	H4C15	-0.112349	0.0729406	-0.653276	0.0935048
LOC110132954	-0.343757	H4C1	-0.440423	-0.448512	-0.0649481	-0.963162
LOC110132956	0.532664	H1-4	-0.390363	0.0484255	-0.548151	-0.921423
LOC110132957	0.776178	H2BC5	0.173213	0.13277	0.0924243	0.278718
LOC110132960	0.583687	H2AC6	-0.122127	0.0942868	-0.241706	-0.295786
LOC110132966	1.35425	H1-1	0.0204695	0.382918	0.0265211	-0.568793
LOC110132967	0.642794	H1-6	1.89962	1.26141	2.01523	2.285
LOC110132969	1.72883	H2AC4	0.163677	0.295539	0.204199	-0.0783038
LOC110132970	1.72474	H3C1	0.207601	0.43149	0.1898	-0.0876618
LOC110132972	1.05397	H2BC10	-0.189774	-0.206497	-0.0886817	-0.295588
LOC110132975	0.118463	H4C12	-0.729682	-0.417365	-0.628614	-1.36953
LOC110132979	1.76711	H3C8	0.160195	0.278798	0.145443	0.0174015
LOC110132989	-3.87377	NIFK	-0.279456	-0.228182	-0.197133	-0.444018
LOC110133039	-1.09714	ZNF510	-0.0264522	-0.0482495	-0.023526	-0.0174282
LOC110133042	-1.15257	NXT2	-0.200283	-0.122655	-0.278942	-0.225829
LOC110133051	-0.538469	MAGED4	0.361936	-0.0746265	-0.00863917	0.978027
LOC110133071	-1.51974	CCDC196	-1.16109	-1.75895	-0.536644	-1.32815
LOC110133072	-2.4629	FMO3	-0.141547	-0.0785027	0.0479095	-0.462654
LOC110133086	0.518699	CFDP1	-0.382601	-0.383604	-0.396361	-0.380232
LOC110133184	2.31995	TEX49	-0.233986	-0.772583	0.324912	-0.186543
LOC110133192	0.0175527	USP17L7	1.07083	1.44731	0.786015	0.833238
LOC110133195	-3.10588	CHSY3	-0.480965	-0.599341	-0.88952	-0.078468
LOC110133214	-0.954465	PGC	-0.304291	0.125273	-0.385003	-0.880571
LOC110133220	-0.54737	RTRAF	0.0654756	0.0667406	-0.134745	0.229906
LOC110133235	0.479034	RPL37	-0.582198	-0.534125	-0.518862	-0.721165
LOC110133248	-1.3731	CFH	-0.10753	-0.475412	-0.125408	0.220299
LOC110133269	-0.62279	SETMAR	0.00615588	-0.0786936	0.0300403	0.0629411
LOC110133409	-1.61474	OR4Q3	0.685416	1.14128	0.144667	0.525494
LOC110133412	-0.460246	H2AJ	-0.383626	-0.0211511	-0.490528	-0.812362
LOC110133433	-0.916033	CLIP1	0.485379	0.242187	0.550029	0.6494
LOC110133564	1.57899	TUBB3	1.6708	2.07435	1.46004	1.27439
LOC110133567	0.696466	SLC22A23	-0.507533	-0.427745	-0.593866	-0.523978
LOC110133580	-1.8509	SPEF2	-0.575002	-0.651746	-0.729358	-0.365043
LOC110133613	0.411185	COX8A	0.148276	0.359822	-0.0168922	0.0344493
LOC110133627	-3.22219	FMO1	-0.412133	0.0457118	-1.85861	-0.176407
LOC110133633	-0.237546	PPP1R14B	0.178935	0.346642	0.179202	-0.0583319
LOC110133641	-1.54851	ZNF423	0.493127	0.909338	-0.932469	0.826574
LOC110133723	0.546771	SDS	1.68147	1.30973	2.33516	1.08856
LOC110133724	2.43176	SDS	1.68147	1.30973	2.33516	1.08856
LOC110133790	0.0878951	KRT17	0.619771	0.724472	0.246328	0.794626
LOC110133807	0.67133	STAT5A	0.221609	0.322471	-0.0700375	0.347277
LOC110133833	-0.0608535	COA3	-0.45327	-0.257966	-0.608929	-0.553935
LOC110133834	0.160166	AOC3	0.571943	0.820434	0.386065	0.426426
LOC110133853	0.210586	SEC11C	-0.589721	-0.486784	-0.717973	-0.598912
LOC110133881	0.758068	LPP	0.0784138	-0.0141713	0.124096	0.11863
LOC110133908	1.03714	ZNF470	0.162962	-0.0780608	0.211881	0.337129
LOC110133945	-1.35659	NOP16	0.243906	0.300543	0.384892	-0.00351223
LOC110133964	0.444028	ULBP3	0.581975	0.276609	0.505616	0.908933
LOC110134012	-0.551379	ACTR2	-0.14551	0.137981	-0.222165	-0.47449
LOC110134020	-2.6552	LAMA2	-0.358402	-0.192659	-0.865338	-0.14991
LOC110134072	0.569644	SURF1	-0.14477	-0.0605762	-0.216136	-0.185196
LOC110134128	-5.65323	PAEP	1.07067	0.54128	0.443856	1.81152
LOC110134153	2.02034	STKLD1	0.0301718	0.0321863	0.107252	-0.0690573
LOC110134183	0.173434	MAN1B1	-0.108062	-0.0539609	-0.115498	-0.174666
LOC110134193	-1.28079	MYH2	3.18634	3.80651	3.52393	1.54961
LOC110134194	-0.800415	MYH13	0.682659	1.05695	-0.134816	0.78826
LOC110134197	-2.83713	MYH8	0.850327	1.1239	0.539032	0.780774
LOC110134202	0.418387	MYH3	0.75036	0.32229	0.757242	1.10099
LOC110134204	-0.103828	SCO1	0.200407	0.149843	0.160777	0.278115
LOC110134223	-2.33895	EFCAB10	-1.01716	-0.64177	-1.31176	-1.25518
LOC110134239	-3.08097	ARMCX5	-0.440027	-0.191031	-0.601563	-0.613582
LOC110134276	1.28075	ADORA3	0.328316	0.347778	0.438997	0.168481
LOC110134276	1.28075	TMIGD3	0.977479	1.76471	0.653114	-0.433856
LOC110134319	0.0634854	BCAS3	-0.106936	-0.212959	-0.193666	0.0710605
LOC110134325	0.254544	COL4A4	0.00238101	0.036933	-0.0975814	0.0496314
LOC110134348	-1.94917	HMGN1	-0.0809786	-0.0446893	-0.184338	-0.0358602
LOC110134359	-0.249498	RPP21	-0.305516	-0.241479	-0.252034	-0.455657
LOC110134416	1.03505	ZFP64	-0.337402	-0.207057	-0.474699	-0.371432
LOC110134471	0.560596	PARD3B	-0.242922	-0.338842	-0.120642	-0.275084
LOC110134541	7.63552	IFNL1	1.81336	1.21674	2.7897	2.63628
LOC110134542	-1.20632	TMA7	-0.406902	-0.166236	-0.454947	-0.697729
LOC110134568	0.14039	NCOA6	0.037026	0.079259	0.0236851	-0.0112695
LOC110134648	0.54922	USP21	-0.467888	-0.401506	-0.442415	-0.585611
LOC110134660	0.729983	F11R	-0.127245	-0.0673624	-0.13214	-0.204338
LOC110134664	-1.93842	ITLN2	1.93001	1.83176	2.2171	1.6813
LOC110134668	-0.279651	SHLD2	-0.0355719	-0.0691846	0.0981321	-0.158303
LOC110134670	0.399985	LY9	0.268431	0.186947	0.420746	0.177345
LOC110134681	-0.918158	MORF4L2	-0.382957	-0.101594	-0.549345	-0.600341
LOC110134684	2.10267	TTF2	0.141711	0.204374	0.0902395	0.106166
LOC110134688	-1.19298	COX5A	0.303676	0.350073	0.0782454	0.441613
LOC110134714	0.472586	C9orf153	1.09058	1.64905	0.546525	0.755843
LOC110134726	-0.959393	DGKI	-0.269133	-0.40926	0.128421	-0.632564
LOC110134728	-1.38431	CBX3	-0.29728	-0.13793	-0.304805	-0.505959
LOC110134736	-0.496998	C2CD4D	-0.014463	0.109274	-0.376083	0.138274
LOC110134779	-0.9576	FAM32A	0.122075	0.253435	-0.012783	0.0808481
LOC110134792	-0.574613	CHMP3	0.0493109	0.0989763	-0.0675452	0.0908248
LOC110134792	-0.574613	RNF103	0.0842481	0.161223	0.123576	-0.0661547
LOC110134796	-1.17839	CBX3	-0.29728	-0.13793	-0.304805	-0.505959
LOC110134808	0.94172	GNLY	-1.15458	-2.2431	-1.02535	-0.579241
LOC110134856	-0.610636	F8	-0.422986	-0.261617	-0.614972	-0.443148
LOC110134866	0.451803	F8A3	0.652291	0.584092	0.703096	0.659157
LOC110134867	0.0526362	F8A3	0.652291	0.584092	0.703096	0.659157
LOC110134883	0.195437	TMC4	-0.466721	-0.368143	-0.500575	-0.561964
LOC110134889	1.02611	COX6B2	0.354599	0.057934	0.359127	0.61119
LOC110134911	2.27565	FCAR	2.37382	1.63941	1.57196	1.49743
LOC110134928	2.64257	TRA2B	0.00510954	0.0186295	0.0925592	-0.117661
LOC110134990	-1.52967	SSBP1	-0.120335	0.0534658	-0.216679	-0.253606
LOC110135023	1.38362	HCAR3	-0.187141	0.594791	-1.20581	-0.750532
LOC110135084	-0.198567	CYP4V2	-0.0812595	-0.171487	-0.30738	0.187884
LOC110135100	-2.32469	LEKR1	-0.109724	-0.0277247	-0.302419	-0.0318298
LOC110135106	-1.32302	DNAJB9	0.154272	0.374002	0.0809838	-0.0697126
LOC110135108	1.03268	GPR141	0.621686	0.334458	0.739602	0.76336
LOC110135148	-4.54846	VIT	0.111336	0.0445881	0.122489	0.19187
LOC110135162	-1.84704	ZSCAN1	-0.653945	-0.181419	-0.995696	-1.01984
LOC110135196	-0.905947	CENPS	-0.55354	-0.400085	-0.68014	-0.626568
LOC110135206	2.63347	ZSCAN1	-0.653945	-0.181419	-0.995696	-1.01984
LOC110135239	-3.00769	ZSCAN9	-0.159303	-0.279205	-0.00865168	-0.203819
LOC110135242	0.651298	CYP27C1	1.32383	1.08631	1.58255	1.26169
LOC110135254	1.0166	GBP5	-0.125132	0.349031	-0.719675	-0.307372
LOC110135255	1.31614	GBP6	0.229383	-0.0720214	-0.243281	0.797729
LOC110135359	-0.734891	ZSCAN23	-0.516234	-0.583748	-0.675691	-0.316478
LOC110135395	-0.668323	FAHD2A	-0.139573	-0.13684	-0.215846	-0.08128
LOC110135422	-0.513687	ZKSCAN8	-0.163401	-0.214926	-0.209722	-0.074669
LOC110135430	-0.0858838	ZKSCAN3	0.235556	-0.0386031	0.139746	0.554396
LOC110135457	0.832789	CD33	0.450109	0.154363	0.524543	0.642758
LOC110135460	0.580935	CTU1	0.0833175	0.191945	-0.046475	0.070757
LOC110135478	0.925833	CD33	0.450109	0.154363	0.524543	0.642758
LOC110135531	0.266767	SACS	0.415245	0.578987	-0.0176217	0.572004
LOC110135540	0.0226383	CYP51A1	0.232771	0.160338	0.169556	0.357219
LOC110135551	-1.12664	PAICS	0.119269	0.0270129	0.170826	0.154366
LOC110135564	0.340271	REST	-0.217344	-0.117317	-0.307053	-0.25952
LOC110135587	-0.158255	ATP6V1G1	-0.128713	0.118168	-0.221254	-0.374974
LOC110135599	0.0701966	YPEL5	0.000354137	0.0633445	-0.195322	0.0938093
LOC110135611	0.144685	INSR	-0.385081	-0.383028	-0.33092	-0.455836
LOC110135690	1.19074	KCNC2	1.03506	0.517534	0.571384	1.72711
LOC110135708	-0.0704855	COA1	-0.0147603	-0.0596008	0.109104	-0.111963
LOC110135716	-0.381804	PLEKHA5	-0.132355	-0.354914	0.0156168	-0.0664913
LOC110135732	-0.433039	RPL21	-0.798541	-0.710302	-0.744081	-0.980117
LOC110135738	0.465539	RAPH1	0.256338	0.274042	0.392192	0.0673599
LOC110135745	-0.403747	CYP20A1	-0.0282	-0.106614	-0.04059	0.0561928
LOC110135762	0.548891	CASZ1	-0.290162	-0.253832	-0.31272	-0.320245
LOC110135789	-0.425799	GCNT2	0.2051	0.196091	0.260357	0.145938
LOC110135790	-0.122447	GCNT2	0.2051	0.196091	0.260357	0.145938
LOC110135796	-0.233737	GCNT2	0.2051	0.196091	0.260357	0.145938
LOC110135797	0.960549	PRKCE	0.180207	-0.00423979	0.197136	0.338632
LOC110135816	-0.694455	ZNF638	-0.0305641	-0.00982303	0.0282084	-0.13033
LOC110135826	-1.62918	FABP4	0.127902	0.713668	0.419585	-0.88753
LOC110135845	-2.74448	PMP2	2.21228	2.58315	2.18079	1.94924
LOC110135857	0.984512	DNMBP	-0.228112	-0.234586	-0.192607	-0.267879
LOC110135862	0.171568	CLGN	-1.37682	-0.906642	-1.78763	-1.68586
LOC110135881	0.120962	CDH23	0.0453958	0.031127	0.209391	-0.140038
LOC110135908	-1.98729	COX7B	-0.717793	-0.633524	-0.692839	-0.860303
LOC110135911	-1.36023	PIN4	-0.602434	-0.547744	-0.630283	-0.65205
LOC110135941	-0.838323	GALK2	-0.0902638	-0.1758	-0.126345	0.0235893
LOC110135962	-1.35416	DACH1	0.128992	0.655221	-0.560262	-0.0403783
LOC110135967	-0.387995	NPAT	0.25376	0.0953329	0.15188	0.490748
LOC110136039	-0.216908	RPS26	-0.628097	-0.511003	-0.621072	-0.795243
LOC110136100	-3.01265	SYT14	1.21008	1.2279	-0.206287	1.44369
LOC110136107	-1.37891	FTMT	1.54091	2.1409	-0.903468	1.89917
LOC110136199	-1.94559	CDIN1	-0.212969	-0.415962	-0.112246	-0.119829
LOC110136280	0.433079	CENPA	1.16454	1.02906	1.3865	1.01261
LOC110136302	0.138728	MAML2	-0.0264018	0.025755	-0.167354	0.0361999
LOC110136319	0.12319	SH3BP5L	-0.0253743	-0.115406	-0.0486365	0.0780941
LOC110136424	-2.05394	DIABLO	0.145835	0.16381	0.0731912	0.184229
LOC110136428	0.0585006	TENM2	0.18453	-0.138854	0.192542	0.466439
LOC110136437	-0.688474	CLIP1	0.485379	0.242187	0.550029	0.6494
LOC110136488	-0.0303329	UVRAG	0.401782	0.254172	0.30871	0.620281
LOC110136491	-0.65374	ZNF624	-0.143899	-0.25395	-0.188278	0.00627851
LOC110136495	-0.401354	TVP23C	-0.0530076	-0.102687	-0.0801574	0.0177703
LOC110136596	-0.756689	TOMM7	-0.498707	-0.274469	-0.715011	-0.582536
LOC110136614	0.731741	DLC1	0.460085	0.234799	0.0437346	0.965214
LOC110136648	-0.366731	OLA1	-0.191153	-0.127616	-0.125619	-0.34864
LOC110136674	-3.19684	MPHOSPH6	0.0188537	0.131612	0.145253	-0.291795
LOC110136720	-0.460957	EPS8L3	-0.220405	0.0401936	-0.464351	-0.344634
LOC110136725	-0.302302	SMIM20	-0.420917	-0.28224	-0.460584	-0.565077
LOC110136815	-0.359699	METTL2A	0.0172249	0.00946659	0.0507649	-0.0233565
LOC110136820	-1.987	EFCAB3	0.680956	0.56481	0.564787	0.89068
LOC110136828	0.876128	GVQW3	0.525232	0.215245	0.438284	0.867702
LOC110136842	1.0381	JAKMIP3	0.276436	0.318385	0.245228	0.24729
LOC110136860	2.91336	CENPA	1.16454	1.02906	1.3865	1.01261
LOC110136899	-1.61141	FAM205A	2.95503	3.31851	2.12322	3.10894
LOC110136911	-0.0200685	RPS23	-0.628434	-0.355244	-0.773235	-0.856046
LOC110136920	-0.908032	SLC4A8	-0.441065	-0.486454	-0.496934	-0.347753
LOC110136935	-0.0600677	SLC11A2	0.107264	0.129419	0.156443	0.017064
LOC110136947	1.24989	ZNF142	-0.0182515	-0.0374287	0.0490685	-0.0810123
LOC110136952	-0.072493	RAPGEF5	-0.282777	-0.360274	-0.267705	-0.227154
LOC110137005	-1.73909	ZNF571	-0.279311	-0.219729	-0.303605	-0.334269
LOC110137007	1.8494	NECTIN2	0.313577	0.17628	0.31763	0.435235
LOC110137023	0.0930325	ZNF226	0.12649	0.0987847	0.101635	0.169968
LOC110137025	-0.566495	ZNF234	-0.00868089	-0.0780737	0.0662411	-0.0239672
LOC110137092	-0.626078	H2AZ2	-0.156042	-0.078864	-0.16727	-0.247466
LOC110137121	1.83085	RPGRIP1	0.00235024	-0.375787	0.0690959	0.261169
LOC110137128	1.80621	OR5AU1	1.1833	0.723128	1.05705	1.65276
LOC110137135	0.0980316	RNASE7	0.880847	0.994744	0.937098	0.643132
LOC110137162	-0.199696	MPC2	-0.106493	0.177421	-0.433652	-0.176894
LOC110137221	-1.41058	HMGB1	-0.599962	-0.387767	-0.56891	-0.938555
LOC110137225	-3.26281	AGMO	0.791703	0.0515977	0.762493	1.36399
LOC110137236	0.714566	CTBP2	0.307981	0.301383	0.352086	0.256441
LOC110137273	-1.31267	TOMM20	-0.705806	-0.436137	-0.858335	-0.919673
LOC110137330	1.9463	C5	-0.340116	-0.326973	-0.239098	-0.478976
LOC110137411	0.840942	ITGAX	2.25331	1.11636	1.36589	1.19687
LOC110137419	-0.727926	MRPS17	-0.0736661	-0.0439436	-0.10355	-0.0860335
LOC110137419	-0.727926	ZNF71	-0.0562074	-0.153569	0.00934112	-0.0274676
LOC110137419	-0.727926	ZNF713	0.0985725	-0.103804	0.0928587	0.293396
LOC110137427	0.248334	PYCARD	0.162837	0.226438	0.0169237	0.212561
LOC110137496	-0.638458	SRSF3	-0.511657	-0.16632	-0.535338	-1.02414
LOC110137520	-0.890982	BRMS1L	-0.106837	-0.134192	-0.116378	-0.0783872
LOC110137536	0.435035	DIAPH3	0.51756	0.583817	0.488199	0.444876
LOC110137573	0.42985	MMP24OS	-0.182016	-0.179111	-0.314007	-0.0751871
LOC110137575	-0.197127	UQCC1	-0.103576	0.0184987	-0.164961	-0.200434
LOC110137589	0.988279	SMS	-0.250364	-0.0482236	-0.48011	-0.294719
LOC110137592	-0.0282136	ZFP69	-0.201276	0.0305163	-0.377916	-0.340714
LOC110137662	-0.87396	RO60	-0.0164254	0.0679113	-0.0683717	-0.0777282
LOC110137668	-1.23185	CFAP97D2	-1.03225	-0.910396	-1.48448	-0.805617
LOC110137696	-0.728477	MREG	0.521203	0.342635	0.504661	0.700911
LOC110137817	2.42176	IFIT1B	0.553724	0.539468	0.421319	0.648613
LOC110137818	-0.945891	ZNF211	-0.00744183	0.0169045	0.0843628	-0.149327
LOC110137826	-0.393289	ZNF211	-0.00744183	0.0169045	0.0843628	-0.149327
LOC110137832	-1.01465	ZNF549	0.0653087	-0.0436046	0.0314551	0.199263
LOC110137833	0.313498	ZNF584	-0.161959	-0.111999	-0.202032	-0.189019
LOC110137857	-4.01267	SLC2A9	0.495374	0.615022	0.624207	0.170211
LOC110137865	-0.484766	CRPPA	0.223149	0.256293	0.406361	-0.0504558
LOC110137927	0.108796	IMMP2L	-0.358874	-0.483344	-0.0650992	-0.577415
LOC110137957	-1.42841	RPS28	-0.0564547	-0.100987	-0.148182	0.0661064
LOC110137969	0.0207059	C10orf90	0.226991	0.873	-0.603426	-0.0636826
LOC110137980	1.50113	H2AW	0.252786	0.381247	0.149676	0.185036
LOC110137981	-0.70582	H2BU1	0.13743	-0.0154138	-0.016558	0.409055
LOC110137988	0.33975	RFFL	0.401049	0.489454	0.226117	0.447867
LOC110137995	-0.349872	SMIM10L2A	-0.344516	-0.360554	-0.287751	-0.396036
LOC110138001	0.434791	INTS6L	0.332218	0.148041	0.240027	0.581847
LOC110138045	-0.0386862	SLC25A1	-0.0373214	-0.080469	-0.0633188	0.0219203
LOC110138110	-1.20336	TEX52	-0.230219	-0.147748	-0.0804312	-0.510263
LOC110138117	-0.922266	ASPH	0.205543	0.407608	0.0177809	0.1199
LOC110138124	-1.06643	CASTOR2	-0.00910696	0.0460826	0.0357527	-0.136383
LOC110138134	0.309379	GTF2IRD2B	-0.246559	-0.380957	-0.242062	-0.123411
LOC110138201	0.712026	KRT5	0.291091	0.17406	0.700041	-0.121863
LOC110138202	-2.49017	KRT71	-0.320437	-0.353733	-0.889968	0.0976286
LOC110138203	-5.26423	KRT74	0.208114	0.671693	0.0645281	-0.371955
LOC110138205	1.34686	KRT77	0.396867	0.567855	2.42052	3.36383
LOC110138209	-1.32718	KRT72	0.815289	1.19244	0.0836917	0.91275
LOC110138210	-2.32937	KRT2	-0.213269	0.0921309	-0.8731	-0.0421132
LOC110138276	-0.0459871	AKAP13	0.119566	0.237849	0.141087	-0.0683257
LOC110138284	-0.0461651	PDE8A	-0.122766	-0.202426	-0.0910275	-0.0817631
LOC110138300	0.484589	BIN3	0.111135	0.230123	-0.0241579	0.0879428
LOC110138321	-0.806381	SMIM24	-0.762122	-0.769838	-0.775609	-0.761536
LOC110138370	-0.692198	ZNF77	0.0942262	0.0684982	0.0473213	0.15463
LOC110138373	-1.12538	ZNF556	1.06872	0.567737	0.873388	1.39168
LOC110138375	-0.431051	ZNF77	0.0942262	0.0684982	0.0473213	0.15463
LOC110138402	0.938686	SAMD9L	1.2728	0.531814	0.967897	1.97994
LOC110138418	0.473101	VPS35L	0.287431	0.0465035	0.34565	0.453046
LOC110138429	0.395806	DCUN1D3	0.582943	1.08198	0.170378	0.209864
LOC110138455	0.0115036	ANTXRL	-0.125038	0.410127	-1.63025	0.0670806
LOC110138535	-0.130803	DNAJC25-GNG10	0.20501	0.531327	0.12991	-0.194073
LOC110138587	0.133763	MPP7	-0.176603	-0.120065	-0.229102	-0.202222
LOC110138645	0.0459715	UGGT1	-0.00915702	-0.058895	-0.0314792	0.0532631
LOC110138693	-1.2811	FRG1	-0.24082	-0.346998	-0.210461	-0.171316
LOC110138694	0.488086	ALPI	0.966034	1.11151	0.116499	1.37157
LOC110138702	-1.74522	CHRNG	0.600161	0.193615	0.82341	0.737498
LOC110138712	-1.89726	ALPI	0.966034	1.11151	0.116499	1.37157
LOC110138728	1.47776	SP100	0.73967	0.474	0.61245	1.07671
LOC110138729	0.643602	SP100	0.73967	0.474	0.61245	1.07671
LOC110138752	-1.18135	ALPI	0.966034	1.11151	0.116499	1.37157
LOC110138844	0.422131	ITPR2	0.129187	0.209115	0.195635	-0.0637908
LOC110138845	0.983169	DNHD1	-0.404607	-0.280405	-0.602607	-0.373488
LOC110138873	0.815975	TMEM242	-0.241727	-0.0236316	-0.261334	-0.519128
LOC110138902	0.706095	CYBRD1	0.126585	0.26689	0.0563542	0.0152299
LOC110138958	-0.109112	H1-0	-0.566086	-0.360753	-0.763984	-0.652369
LOC110138977	0.982788	TPTEP2-CSNK1E	-0.0454254	-0.0431554	-0.216286	0.0944065
LOC110139014	0.52388	CECR2	1.56091	1.92217	0.802803	0.965463
LOC110139151	-1.20575	CFAP99	-0.375497	-0.278502	-0.44591	-0.427833
LOC110139239	-1.64621	SPINT3	1.38846	1.95416	-0.294852	1.68522
LOC110139240	3.37163	SPINT3	1.38846	1.95416	-0.294852	1.68522
LOC110139292	1.14281	CYB5R2	-0.130728	-0.112427	-0.127218	-0.165184
LOC110139300	-1.81689	TTC30B	-0.547674	-0.437571	-0.868673	-0.403003
LOC110139310	-2.75268	SYN3	-0.396024	-0.501638	-0.394604	-0.302171
LOC110139322	0.86927	SOCS2	0.313512	0.365673	-0.37271	0.722802
LOC110139340	0.294739	SLC9A9	0.271919	0.0802944	0.425562	0.29953
LOC110139419	-0.784356	HSPA1A	0.490956	0.50569	0.861211	-0.0534971
LOC110139433	1.49177	CYP21A2	0.674154	0.429205	0.339935	1.13268
LOC110139458	-1.7984	FOLR2	-0.282673	0.0141425	-0.241581	-0.788325
LOC110139462	0.374149	CLPB	-0.164395	-0.150067	-0.200713	-0.158388
LOC110139507	-0.140311	CCDC163	0.457884	0.312643	0.631137	0.414457
LOC110139523	-2.18046	RPL17	-0.439761	-0.252853	-0.509203	-0.617606
LOC110139544	0.100038	ACAD10	-0.128179	-0.157647	0.00449054	-0.251848
LOC110139550	0.135786	RPL19	-0.228078	-0.165683	-0.255267	-0.284778
LOC110139578	-1.30535	PIP	0.146689	0.587997	-0.388915	-0.00514849
LOC110139589	1.61746	TCAF2C	-1.01038	-0.16683	-1.52467	-2.29196
LOC110139607	-0.220081	UQCRQ	-0.448017	-0.413741	-0.576959	-0.377274
LOC110139656	-0.557016	DUXA	0.620004	0.592674	0.219226	1.00688
LOC110139659	0.785159	INF2	0.624283	0.618766	0.6992	0.533338
LOC110139723	-1.19911	BUD13	-0.329114	-0.305812	-0.389732	-0.308838
LOC110139734	3.70405	NXPE1	0.792568	0.0995305	0.726707	1.34378
LOC110139798	-0.350133	SF3B6	-0.127094	0.0773685	-0.194296	-0.336177
LOC110139837	1.71072	NPM1	-0.38456	-0.148108	-0.47312	-0.61803
LOC110139841	-1.9496	NSG2	1.1972	1.34989	1.08897	1.10627
LOC110139862	0.237271	ZXDA	-0.14542	-0.133611	-0.14756	-0.17361
LOC110139976	1.451	NECTIN2	0.313577	0.17628	0.31763	0.435235
LOC110139985	-0.222816	NKPD1	0.45438	0.488303	0.405393	0.452179
LOC110139985	-0.222816	TRAPPC6A	-0.42192	-0.292918	-0.505635	-0.503553
LOC110139997	-2.58254	HAVCR1	0.26722	0.141374	0.526016	0.0974062
LOC110140006	-0.320864	CRNN	0.28388	-0.0305871	0.832683	-0.108725
LOC110140062	0.595696	IRS2	0.762193	1.01053	0.571722	0.609656
LOC110140170	-0.642857	YAF2	0.119111	0.0510952	0.269075	0.0142896
LOC110140227	2.19263	ADAMTS19	-0.456944	-0.512454	-0.984565	0.0318165
LOC110140233	0.800858	RIMBP3	0.214175	0.517792	0.0437184	-0.0263821
LOC110140249	1.59146	GPR183	0.451853	0.417543	0.572957	0.339789
LOC110140263	-3.24316	CYP39A1	-0.452897	-0.169376	-0.441144	-0.883351
LOC110140301	1.53959	RPL7	-0.796937	-0.558932	-0.950452	-0.962913
LOC110140337	0.35527	NABP1	0.757047	1.21624	0.310023	1.43156
LOC110140344	-0.346942	AOX1	0.180242	0.61136	-0.375067	0.0690064
LOC110140415	1.99683	TPTE	-0.103761	-0.118787	-0.461417	0.211846
LOC110140416	-0.496056	ELP2	-0.200356	-0.261815	-0.205212	-0.138327
LOC110140449	-1.91858	CERS4	-0.469994	-0.5543	-0.51803	-0.344205
LOC110140463	-0.131765	TEX13B	0.016608	-0.102851	-0.17099	0.24919
LOC110140464	-2.09486	DNAH12	-0.439656	-0.598341	-0.500116	-0.232269
LOC110140476	-0.726662	ACE	-0.391355	-0.663293	-0.193486	-0.337188
LOC110140477	0.315881	CYB561	-0.167915	-0.179592	-0.295647	-0.0465292
LOC110140504	-0.951723	CASK	0.330554	0.0929004	0.351958	0.530271
LOC110140523	1.80706	XKR6	-0.570257	-1.08311	-0.385633	-0.317322
LOC110140528	0.526092	C10orf88	-0.100331	0.0577961	-0.207085	-0.200523
LOC110140531	1.04897	C10orf88	-0.100331	0.0577961	-0.207085	-0.200523
LOC110140586	-3.6961	KRCC1	-0.522916	-0.280768	-0.657486	-0.713255
LOC110140619	-2.54155	SERPINA3	3.0552	4.06393	1.92762	1.70338
LOC110140620	0.0513564	SERPINA3	3.0552	4.06393	1.92762	1.70338
LOC110140622	-1.49464	SERPINA3	3.0552	4.06393	1.92762	1.70338
LOC110140624	-1.30414	SERPINA3	3.0552	4.06393	1.92762	1.70338
LOC110140669	1.01163	NBL1	-0.252518	-0.0730842	-0.30493	-0.440107
LOC110140748	-0.00271129	UQCRC2	-0.0612093	-0.0297674	-0.115903	-0.0570961
LOC110140816	-0.406895	METTL15	-0.30252	-0.310391	-0.352027	-0.257406
LOC110140846	-2.45244	MNS1	-0.509269	-0.45999	-0.693549	-0.401598
LOC110140852	-1.1563	MYLK	-0.597447	-0.609445	-0.610472	-0.577869
LOC110140859	-1.74545	DNAJC10	-0.326161	-0.293252	-0.437834	-0.266439
LOC110140873	0.871015	MAF	0.594223	0.270827	0.854148	0.616257
LOC110140874	0.0356704	UQCC3	0.0430435	0.0346079	-0.0509193	0.124542
LOC110140893	0.259291	LRRN4CL	0.661748	0.364554	0.503944	1.04373
LOC110140894	-1.71633	LRRN4CL	0.661748	0.364554	0.503944	1.04373
LOC110140932	-0.578132	INPP4B	0.380228	0.197017	0.635414	0.278284
LOC110140937	0.343031	TIGD1	0.084009	-0.0381248	0.140985	0.143663
LOC110140976	-0.381741	CACNA2D4	0.0783522	-0.00334253	0.307666	-0.103647
LOC110140988	-0.0201178	ZNF75D	0.0904612	-0.000945585	0.0959747	0.169255
LOC110141025	1.7118	KRTAP2-3	0.50284	1.14849	-0.286727	0.0804751
LOC110141061	-0.673747	C16orf87	0.0394924	0.0491262	-0.118768	0.166994
LOC110141075	3.27855	MX2	1.49679	1.20936	1.21795	1.94766
LOC110141095	-0.17258	COX4I1	-0.37658	-0.154665	-0.395018	-0.66873
LOC110141103	-0.824948	TYW1	-0.349294	-0.273056	-0.296239	-0.51343
LOC110141129	0.494111	H2AC21	0.324636	0.439559	0.352962	0.13678
LOC110141130	0.493469	H2AC20	0.57277	0.820533	0.401907	0.410122
LOC110141132	1.58725	H2AC18	5.77675	24.2676	4.82659	6.68184
LOC110141133	0.508477	H2BC21	0.50785	0.530587	0.282124	0.667171
LOC110141134	1.22112	H2BC21	0.50785	0.530587	0.282124	0.667171
LOC110141135	0.265118	H4C8	-0.0931508	0.0968353	-0.0822515	-0.370803
LOC110141137	0.500336	H3C14	0.161681	0.0907241	0.18983	0.18989
LOC110141138	3.91385	FCGR1A	0.489276	0.907218	0.41368	-0.128794
LOC110141228	0.599011	LYNX1	-0.0978743	-0.244773	0.194751	-0.293448
LOC110141233	0.478387	LYPD2	-0.394993	-0.317858	-0.353629	-0.55349
LOC110141264	0.318293	KLHL2	0.12862	0.567221	-0.146709	-0.26244
LOC110141281	1.28341	DPF1	-0.968832	-0.655927	-1.17182	-1.18773
LOC110141301	0.513257	IL9R	-0.339447	-0.703607	-0.689634	0.209323
LOC110141305	-2.46549	HBA2	3.58524	4.47347	1.52183	2.24256
LOC110141307	-2.71518	HBA2	3.58524	4.47347	1.52183	2.24256
LOC110141308	-0.200323	HBQ1	-0.372906	-0.520502	-0.352421	-0.286699
LOC110141337	1.13836	ZNF324B	-0.281773	-0.321492	-0.25682	-0.274981
LOC110141362	1.25209	SIGLEC11	0.676509	-0.144934	0.555785	0.382117
LOC110141371	4.23858	SIGLEC9	1.32316	1.51443	1.31988	1.04379
LOC110141417	-0.753388	TYW5	0.0759199	-0.00797597	-0.00397289	0.223804
LOC110141421	-0.389096	FTCDNL1	-0.715633	-0.932373	-0.847981	-0.411407
LOC110141424	0.330832	SHROOM2	-0.0895571	-0.0798416	-0.0845205	-0.11722
LOC110141436	-0.159499	FIG4	0.387441	0.13409	0.361092	0.641355
LOC110141442	0.156133	NPAP1	0.0896067	0.0374916	-0.0293019	0.240772
LOC110141448	1.9034	CYP2S1	-0.0835445	-0.127172	-0.0255039	-0.104596
LOC110141449	-0.435085	CYP2B6	-0.0933121	-0.581001	0.371937	-0.190152
LOC110141470	0.516489	ANKS1B	0.21109	0.141679	0.138487	0.342837
LOC110141490	0.897124	CASP1	0.563057	0.700279	0.25666	0.652391
LOC110141491	0.567357	CASP5	1.21842	1.63863	1.05527	0.711934
LOC110141544	-5.49022	C10orf67	-0.632065	-0.463743	-1.09897	-0.447209
LOC110141575	0.517814	MT1A	0.555711	1.12796	0.117456	0.0549723
LOC110141576	-1.37693	CES1	-0.0654527	-0.0419514	-0.258595	0.0753086
LOC110141628	0.345916	AIMP2	-0.097902	0.191517	-0.268253	-0.322089
LOC110141628	0.345916	ANKRD61	-0.0624917	-0.266403	-0.215858	0.229144
LOC110141632	-0.0921125	OCM	-1.34522	-1.43652	-1.63909	-1.06217
LOC110141676	-2.81863	C13orf46	-0.355059	-0.562091	-0.328822	-0.184545
LOC110141710	-1.83122	OR11H12	1.08758	0.560535	0.204454	2.27786
LOC110141754	-0.97955	PPM1L	-0.00425028	0.0920784	0.171857	-0.355246
LOC110141758	-0.712837	CYP2R1	0.100713	0.245003	0.231717	-0.264046
LOC110141763	-1.44171	DPP6	-0.0118468	0.106528	-0.119013	-0.0604373
LOC110141782	0.35485	NRDE2	0.0183896	0.0577875	0.0579548	-0.0838244
LOC110141851	-0.49902	ARPP19	-0.0763512	0.0203447	-0.114468	-0.168107
LOC110141869	-0.576466	GLB1L2	-0.491492	-0.3923	-0.678867	-0.438289
LOC110141918	-0.668453	HSPD1	0.268782	0.0960813	0.39359	0.309509
LOC110141978	0.609365	DMBT1	0.385272	0.713234	0.72178	-0.798163
LOC110141980	-0.204233	DISC1	0.398009	0.546683	0.318336	0.281273
LOC110141985	1.08974	LRP5L	-0.0784558	-0.155368	0.00589137	-0.0946673
LOC110142010	-1.75692	DNAH6	-0.798153	-0.774817	-0.949727	-0.689452
LOC110142117	-0.945204	COX7A2	-0.377811	-0.0439062	-0.446375	-0.809269
LOC110142152	3.03192	ZNF200	0.774789	0.851819	0.589043	0.839425
LOC110142249	-1.74079	RFLNA	0.116144	0.32147	-0.530756	0.366274
LOC110142275	-0.0647348	CCNT1	-0.426972	-0.157884	-0.548885	-0.674342
LOC110142292	4.05337	EIF1	0.218759	0.428097	0.0519595	0.104373
LOC110142342	0.270223	DDX19A	0.117263	0.00658223	0.171214	0.167789
LOC110142352	0.986864	CYBB	0.196038	-0.142757	0.444031	0.241535
LOC110142360	-1.78851	BEX2	-0.21941	-0.0491845	-0.225675	-0.445306
LOC110142378	-0.272622	DYM	-0.0723748	-0.0994154	0.0146081	-0.14606
LOC110142417	-0.168688	COX6A1	-0.19279	0.0148592	-0.306545	-0.355443
LOC110142440	-0.507202	SUSD1	0.0138015	-0.00536759	0.0351455	-0.000620419
LOC110142442	-0.066939	ZNF688	-0.561343	-0.366745	-0.771936	-0.608161
LOC110142463	0.287031	AKAP7	0.255428	-0.056808	0.218006	0.560977
LOC110142484	-0.10958	THOC3	-0.318967	-0.0954436	-0.36303	-0.585083
LOC110142491	-0.527318	MSANTD4	0.324088	0.296158	0.273753	0.39003
LOC110142494	-0.292594	KLF12	-0.634334	-0.787712	-0.70177	-0.426361
LOC110142523	-0.395873	KPNA2	-0.0582833	0.0292373	-0.0288122	-0.212712
LOC110142535	-0.125702	RPL19	-0.228078	-0.165683	-0.255267	-0.284778
LOC110142552	-0.970033	SLU7	0.312107	0.31019	0.157249	0.441181
LOC110142591	-0.300873	COX17	-0.445049	-0.399287	-0.452521	-0.504376
LOC110142663	0.0233407	CYP2U1	-0.371379	-0.0761018	-0.63754	-0.512649
LOC110142692	0.266126	DSC3	0.250415	0.119221	0.602359	-0.058517
LOC110142693	-0.151681	DSC2	0.644177	0.578031	0.919402	0.365397
LOC110142722	-0.918551	OR1I1	0.518831	0.218408	0.518493	0.788394
LOC110142731	-0.624306	STPG1	-0.520114	-0.469	-0.672762	-0.442601
LOC110142742	-0.392782	TMEM117	0.0546846	0.0107458	0.16892	-0.0308934
LOC110142765	0.687855	MLH1	0.323818	0.140521	0.343169	0.475889
LOC110142796	-0.631151	PEX1	-0.253173	-0.243289	-0.237122	-0.295464
LOC110142889	1.36088	SLFN11	-0.471458	-0.499519	-0.466073	-0.457337
LOC110142946	-0.604638	BCAS2	0.184971	0.241578	0.139338	0.151746
LOC110142955	-1.81994	SULT1C3	0.620091	1.05574	NA	0.828762
LOC110142957	0.374772	SULT1C2	0.585755	0.449786	-0.0817151	1.14389
LOC110142961	-2.22192	SULT1C4	0.712932	0.5303	0.684895	0.896806
LOC110142965	0.0941415	RANBP2	-0.21881	-0.0642867	-0.245231	-0.398781
LOC110142979	0.756194	KRTAP26-1	0.313825	0.986226	-0.929032	0.049615
LOC110143003	1.00806	CYP26B1	0.330852	0.524014	0.174715	0.224419
LOC110143036	-4.70778	BPIFA2	0.438886	1.01875	0.193332	-0.280905
LOC110143039	-5.07781	BPIFA2	0.438886	1.01875	0.193332	-0.280905
LOC110143069	0.189584	HLA-DQA1	-0.543337	-0.533874	-1.15111	-0.135901
LOC110143092	0.022227	SNAPC3	-0.134301	-0.232978	0.0330392	-0.220146
LOC110143097	0.391397	S100A16	0.206159	0.33523	0.0353738	0.194628
LOC110143099	0.33716	MCPH1	0.116202	0.0612747	0.106643	0.174774
LOC110143165	-1.53472	CEP128	-0.567169	-0.509312	-0.48779	-0.734056
LOC110143168	-1.89052	DACH1	0.128992	0.655221	-0.560262	-0.0403783
LOC110143186	-1.88838	GSTA1	-0.564625	-0.41139	-0.726758	-0.598226
LOC110143195	-0.392274	COA4	-0.38738	-0.24077	-0.375377	-0.601541
LOC110143231	-0.0113736	ABCC1	0.172865	0.11645	0.40091	-0.0417466
LOC110143232	-2.79537	MYH11	0.522107	0.144785	0.381454	0.951093
LOC110143233	-0.77978	CEP20	-0.379851	-0.119619	-0.346991	-0.805079
LOC110143239	-0.333445	PCDHGA7	0.278139	0.122407	0.474587	0.225292
LOC110143263	0.526103	PCDHGA5	0.41556	0.0388106	0.593546	0.575472
LOC110143263	0.526103	PCDHGB5	-0.296515	-0.31684	-0.212936	-0.367762
LOC110143264	-0.263527	PCDHGA7	0.278139	0.122407	0.474587	0.225292
LOC110143265	0.152935	PCDHGA7	0.278139	0.122407	0.474587	0.225292
LOC110143268	0.226146	PCDHGA7	0.278139	0.122407	0.474587	0.225292
LOC110143269	0.945876	PCDHGB4	-0.464224	-0.627078	-0.246178	-0.537584
LOC110143271	0.617551	PCDHB11	0.234265	0.299091	0.323293	0.0500499
LOC110143276	0.107778	PCDHB16	-0.136774	-0.0649761	-0.106834	-0.260686
LOC110143279	1.44708	SLC25A15	0.505083	0.202759	0.486198	0.787771
LOC110143294	0.678262	H2BC7	0.122129	0.210817	0.120678	-0.00449289
LOC110143297	-1.53569	ZNF184	0.0898986	0.0839592	-0.0169124	0.183937
LOC110143299	0.802763	H1-5	-0.14811	0.0459386	-0.0497546	-0.554284
LOC110143303	1.77241	H2AC7	-0.560784	-0.115817	-0.448132	-1.53019
LOC110143304	1.30958	H2AC17	0.22418	0.434311	0.190826	-0.0350688
LOC110143305	0.708984	H2AC12	0.208311	0.40842	0.00041606	0.149829
LOC110143306	1.00735	H2BC4	-0.0635886	0.0336485	-0.207699	-0.0539794
LOC110143366	0.163724	UQCRFS1	-0.00689532	0.176507	-0.0368019	-0.223465
LOC110143404	-0.413514	NCBP3	0.0217104	-0.0106553	0.063437	0.00557074
LOC110143428	1.02519	SLC9A9	0.271919	0.0802944	0.425562	0.29953
LOC110143459	0.548782	SCN2A	1.45844	1.65959	1.39229	1.27883
LOC110143477	5.80985	GAS2L1	-0.204732	-0.0558276	-0.180751	-0.435601
LOC110143504	0.0772192	TNS4	0.287836	0.469667	0.381418	-0.0891669
LOC110143512	-0.883538	CRYZ	-0.109857	-0.0107297	-0.191855	-0.159632
LOC110143514	-0.373889	OR2J2	1.95667	2.08724	0.598345	2.56191
LOC110143545	0.286253	CLECL1	0.642265	-0.0249427	0.832892	0.986927
LOC110143555	-1.78154	CDKL1	-0.416748	-0.481111	-0.495134	-0.283891
LOC110143574	-0.340988	PCTP	-0.248934	0.00716857	-0.427995	-0.415368
LOC110143586	-0.490878	DNAJC25	-0.0751167	-0.0168505	-0.216326	-0.0190356
LOC110143594	-0.837861	BMS1	-0.323899	-0.176911	-0.415499	-0.424179
LOC110143622	-0.0534893	CTTN	0.155203	0.103087	0.193473	0.160179
LOC110143688	-2.13737	RPL7	-0.796937	-0.558932	-0.950452	-0.962913
LOC110143714	0.12371	HIRA	0.443883	0.184473	0.261885	0.818041
LOC110143737	-2.34432	TUBA3E	0.161034	0.0354155	-0.569588	0.71424
LOC110143742	0.145547	MZT2A	-0.12414	0.0237199	-0.0888348	-0.366022
LOC110143766	1.11416	PRODH	-0.387484	-0.429449	0.0349814	-0.939567
LOC110143769	-1.25542	HNRNPA1L2	-0.638665	-0.534243	-0.575424	-0.851932
LOC110143781	-0.663714	NIPA1	0.10545	-0.0378772	0.0939104	0.249461
LOC110143792	-1.81725	HMGN5	-0.138192	0.0277259	-0.636438	0.072554
LOC110143800	-1.55828	ECT2L	-0.932858	-0.917152	-1.42358	-0.58071
LOC110143828	-3.68101	SPRR2B	1.30113	0.923409	1.80347	0.935756
LOC110143830	-2.32599	SPRR2B	1.30113	0.923409	1.80347	0.935756
LOC110143831	-2.92107	SPRR2B	1.30113	0.923409	1.80347	0.935756
LOC110143859	0.652987	EOLA1	-0.199174	-0.127485	-0.307887	-0.188906
LOC110143864	-0.287287	TNKS	0.0791731	0.0930397	0.0278761	0.103266
LOC110143909	0.0548019	KCTD1	-0.0380775	-0.0835985	-0.264959	0.19561
LOC110143913	0.0585418	C8orf44	0.0993228	-0.00998293	-0.0569825	0.333452
LOC110143948	0.984902	TENM4	0.487247	0.240368	0.64055	0.565476
LOC110143986	0.0589679	CYB5R1	-0.389537	-0.199383	-0.595176	-0.436704
LOC110144029	0.544962	COQ8B	-0.177819	-0.0163492	-0.127373	-0.456838
LOC110144029	0.544962	NUMBL	-0.0666816	-0.243956	0.12046	-0.0886196
LOC110144037	0.521661	CYP2F1	-0.56157	-1.00062	-0.0568374	-0.770531
LOC110144043	-1.35974	OR5K1	1.81565	2.16776	1.26967	1.89969
LOC110144071	-0.128937	TBC1D5	-0.186955	-0.153387	-0.115901	-0.314527
LOC110144094	-0.734735	MUC16	0.0490513	-0.206359	0.233064	0.104119
LOC110144096	-0.291835	MUC16	0.0490513	-0.206359	0.233064	0.104119
LOC110144101	-1.55592	COA5	0.0307404	0.0879971	-0.0311573	0.014096
LOC110144132	0.810393	SETDB2	0.239813	0.0704567	0.377463	0.261948
LOC110144145	4.52072	CD1A	0.038939	-0.32821	-0.766301	0.793101
LOC110144152	0.765836	CD1E	-0.382208	-0.801516	-0.50925	0.0481967
LOC110144164	3.17918	USP41	1.07625	0.339363	1.14528	1.55607
LOC110144187	-0.18215	NDUFS4	-0.0373894	-0.097065	-0.0992062	0.0729134
LOC110144206	-1.04793	TCEAL5	0.851011	1.18545	0.868435	0.217099
LOC110144247	-0.435304	GPR89B	-0.193931	-0.245535	-0.100438	-0.248476
LOC110144262	-0.582688	DHX40	-0.106228	0.0684395	-0.310527	-0.133072
LOC110144263	-1.19365	YPEL1	-0.236536	-0.574716	-0.0911047	-0.071574
LOC110144268	-0.132398	FMO2	-0.532806	-0.731085	-0.206421	-0.715461
LOC110144331	2.36975	OR2AE1	0.478717	0.354043	0.452064	0.610979
LOC110144343	0.314094	PILRA	1.02445	1.19966	0.835841	0.971417
LOC110144344	3.41292	PILRA	1.02445	1.19966	0.835841	0.971417
LOC110144352	2.70798	NEMP2	-0.0853625	-0.188273	-0.11838	0.0440106
LOC110144353	-1.83694	HIBCH	-0.0466108	-0.0472664	0.109569	-0.234153
LOC110144365	0.058054	RPL17	-0.439761	-0.252853	-0.509203	-0.617606
LOC110144391	-0.480839	HPF1	0.00592588	0.125916	-0.116928	-0.0294584
LOC110144435	0.0949347	PLEKHB2	0.160355	0.257895	0.147963	0.0385368
LOC110144439	-1.30606	RIMS2	0.317288	0.0528598	0.411913	0.468337
LOC110144440	0.183222	TNS3	0.601866	0.172124	0.983152	0.563863
LOC110144456	1.38421	H2AC13	0.258834	0.254335	0.201221	0.30253
LOC110144464	1.13075	H2AC12	0.208311	0.40842	0.00041606	0.149829
LOC110144467	0.866302	H2BC11	0.00744499	0.0734102	0.000789224	-0.0855057
LOC110144517	-0.463655	C4orf17	-0.322402	-0.304481	-0.489598	-0.200699
LOC110144519	0.0438025	ADH7	0.0771532	-0.0688902	0.250877	0.0344352
LOC110144535	0.292476	ADAMTS17	0.137597	0.108262	0.356634	-0.0998713
LOC110144544	0.899622	VSIG8	-0.309166	-0.491025	-0.423522	-0.0425162
LOC110144554	2.21931	OR9G4	0.426889	0.836941	0.428752	-0.204747
LOC110144605	1.40139	USP43	-0.219128	-0.307565	-0.184502	-0.163436
LOC110144654	0.0642864	A2M	-0.343723	-0.2115	-0.501318	-0.368522
LOC110144657	0.964832	BARD1	0.562939	0.24925	0.641317	0.772677
LOC110144683	-1.66546	CNGA1	1.01844	1.59701	0.606536	0.453374
LOC110144692	0.419038	INPP5A	0.0952019	0.260764	-0.00131659	-0.0263043
LOC110144701	-0.424108	OR52B2	0.297654	0.739359	-0.639569	0.385213
LOC110144706	-2.10486	OR52L1	0.46476	1.17075	-0.66697	0.0748051
LOC110144707	-0.467437	PNKD	-0.147806	-0.109123	-0.039429	-0.329116
LOC110144741	-0.386735	BCS1L	-0.47435	-0.376579	-0.393884	-0.698909
LOC110144749	-0.931463	CYP27A1	-0.0362205	0.0870468	0.125186	-0.407869
LOC110144786	-1.5028	GLYAT	0.0759755	0.670516	-0.294824	-0.516909
LOC110144792	0.994212	DTX4	-0.278332	-0.246594	-0.177218	-0.442414
LOC110144809	-1.43638	RAB18	0.130143	0.130507	0.0506761	0.191148
LOC110144822	4.38146	IFNW1	2.74546	2.0958	2.38011	3.46215
LOC110144825	5.34799	IFNW1	2.74546	2.0958	2.38011	3.46215
LOC110144833	5.54676	IFNW1	2.74546	2.0958	2.38011	3.46215
LOC110144838	0.539924	MICAL2	0.236882	0.330237	0.199403	0.145672
LOC110144925	2.47442	ICAM2	0.308709	0.0338146	0.249445	0.604186
LOC110144938	-0.625976	FUNDC2	-0.512505	-0.227866	-0.598953	-0.823949
LOC110144997	1.59571	SMIM20	-0.420917	-0.28224	-0.460584	-0.565077
LOC110145010	-0.311993	RPL35A	-0.912826	-0.521628	-1.00065	-1.42261
LOC110145013	-1.27471	SIRPB2	1.12113	0.967904	0.530719	0.96298
LOC110145034	-0.509138	GNAL	0.0930326	0.155519	0.124398	-0.027327
LOC110145089	0.187141	SDHAF1	-0.0804107	0.101816	-0.159155	-0.240084
LOC110145093	-0.12649	PBDC1	-0.0635907	0.0317666	-0.266187	0.00131868
LOC110145097	-3.05869	OR51I1	1.25307	0.786056	0.514276	2.01903
LOC110145127	-2.48984	HBB	3.47012	4.41024	0.517224	1.59797
LOC110145129	0.508463	PTCD1	0.338237	0.258392	0.374577	0.372783
LOC110145158	0.53974	PPP2R3B	-0.0466308	0.0233531	-0.00515606	-0.184998
LOC110145168	-0.624166	ZNF331	0.000128087	-0.0529487	0.0541849	-0.0109267
LOC110145246	0.210781	ELMO1	0.221105	0.169228	0.150816	0.324353
LOC110145250	-0.370435	EPHA3	0.470967	0.514566	0.0098589	0.770787
LOC110145255	-0.284794	GPR39	-0.266767	-0.310305	-0.498173	-0.0369766
LOC110145292	-0.41176	TBCA	-0.746234	-0.57232	-0.889225	-0.830054
LOC110145322	0.602872	SMIM10L2A	-0.344516	-0.360554	-0.287751	-0.396036
LOC110145325	0.378027	RTL8C	-0.00948005	-0.00367238	0.0401969	-0.0834077
LOC110145326	0.18186	RTL8C	-0.00948005	-0.00367238	0.0401969	-0.0834077
LOC110145327	0.207713	RTL8C	-0.00948005	-0.00367238	0.0401969	-0.0834077
LOC110145329	0.0375649	CORO2A	0.00623929	0.0253178	0.0797524	-0.107556
LOC110145330	-0.176077	CORO2A	0.00623929	0.0253178	0.0797524	-0.107556
LOC110145372	-0.0343873	CPA4	1.31761	1.19877	1.74096	0.87521
LOC110145427	-0.252926	ZNF26	0.322538	0.122315	0.45044	0.385959
LOC110145427	-0.252926	ZNF84	-0.16824	-0.266083	-0.106138	-0.135241
LOC110145435	-1.54746	PIGP	-0.515156	-0.411188	-0.527643	-0.638163
LOC110145443	-3.18027	TIMM17B	-0.0824269	0.0555372	-0.112986	-0.233565
LOC110145456	0.47374	ZAP70	-0.734207	-1.31781	-0.543823	-0.445171
LOC110145471	-1.72705	OR6P1	1.22631	2.23869	0.129426	-0.0425153
LOC110145498	0.795179	TBC1D12	0.354182	0.340167	0.33602	0.374683
LOC110145503	-1.03224	TMA16	-0.0685404	0.00816976	-0.115525	-0.125323
LOC110145506	-1.42284	GPER1	0.348718	0.0139966	0.568186	0.443966
LOC110145507	1.07442	CPED1	0.0861259	-0.509445	0.302471	0.35587
LOC110145525	-1.2243	ENOX1	-0.382424	-0.332883	-1.1066	0.0563413
LOC110145539	-0.833742	TRAT1	-0.171558	-0.449455	-0.339244	0.215897
LOC110145557	0.0872769	COBL	0.11021	0.107724	-0.0111396	0.21552
LOC110145564	-1.929	KCND2	2.49805	1.9128	3.04978	2.35741
LOC110145581	-0.942083	EEF1B2	-0.240534	-0.110046	-0.338668	-0.312691
LOC110145592	-0.846575	HMGB1	-0.599962	-0.387767	-0.56891	-0.938555
LOC110145599	-1.64031	RAB18	0.130143	0.130507	0.0506761	0.191148
LOC110145601	-0.217385	TRGC2	-0.973538	-1.36372	-1.01823	-0.606661
LOC110145606	-1.26739	C9orf24	-0.801924	-0.361077	-1.24026	-1.02155
LOC110145606	-1.26739	MYORG	-0.329476	-0.228109	-0.315128	-0.481701
LOC110145612	0.179563	PACC1	0.35785	0.36123	0.357811	0.335298
LOC110145616	0.16586	HAVCR1	0.26722	0.141374	0.526016	0.0974062
LOC110145627	-0.365694	COX5B	-0.0656647	0.143714	-0.158712	-0.250823
LOC110145655	-0.96349	FAM162A	0.123536	0.25792	0.00164319	0.0699937
LOC110145660	0.303545	RPS20	-0.331693	-0.168361	-0.438926	-0.436559
LOC110145665	-0.525942	THAP12	-0.220278	-0.0673395	-0.226939	-0.420727
LOC110145724	0.692495	WWOX	-0.255096	-0.276652	-0.156009	-0.346974
LOC110145729	0.800241	ZSCAN21	-0.0774432	-0.213602	0.0363394	-0.0608426
LOC110145749	0.304908	FTH1	0.20891	0.698576	-0.0882719	-0.270301
LOC110145792	1.65939	CYP26A1	0.650546	0.971779	0.609432	0.211802
LOC110145794	0.56732	CCL2	2.36848	1.71774	2.98905	2.14557
LOC110145797	2.80662	CCL8	2.89972	1.61265	2.97169	2.73663
LOC110145801	0.119673	ARHGEF9	-0.0466632	-0.15038	0.0340431	-0.0307184
LOC110145813	0.529349	PIGN	0.620133	0.216076	0.614821	0.965168
LOC110145826	1.91271	SIRPG	-0.360421	-0.185199	-0.540276	-0.415611
LOC110145827	0.818626	SIRPG	-0.360421	-0.185199	-0.540276	-0.415611
LOC110145860	0.512926	CNNM4	0.0688115	-0.0361446	-0.00129413	0.2289
LOC110145862	0.467607	CNNM3	-0.150296	-0.250401	-0.119371	-0.0868121
LOC110145883	-0.289795	UGT3A1	1.64702	2.03359	1.11625	1.58639
LOC110145896	0.840062	CA3	0.0652637	-0.0567152	0.247666	-0.0139004
LOC110145948	0.585798	DCXR	0.168169	0.237415	0.245848	-0.0172232
LOC110145984	0.0267671	RBM14	-0.125686	-0.0999427	-0.0644442	-0.231124
LOC110145984	0.0267671	RBM4	-0.128726	-0.105944	-0.115369	-0.181269
LOC110145988	0.20082	RBM4B	-0.130363	-0.147215	-0.0929868	-0.15837
LOC110146078	1.78794	FSCN1	0.919785	0.87924	1.10424	0.737392
LOC110146091	0.481279	MCPH1	0.116202	0.0612747	0.106643	0.174774
LOC110146113	-0.369462	RPL22L1	0.0742352	0.264577	-0.0184613	-0.0814375
LOC110146125	-0.0086465	PLA2G4B	-0.171998	-0.198583	-0.00947792	-0.336948
LOC110146146	0.289471	CYFIP1	-0.0245042	-0.0280925	0.0878185	-0.155425
LOC110146155	0.705462	MGAT1	0.465369	0.507667	0.689864	0.11388
LOC110146310	0.330619	KCNQ5	0.00925452	-0.325202	0.0955118	0.223567
LOC110146337	0.461807	UQCR10	-0.246119	-0.0374621	-0.401225	-0.369124
LOC110146375	0.0497343	ATP8A1	-0.360315	-0.537995	-0.332912	-0.214506
LOC110146410	-2.97507	TEX19	1.13324	1.39868	0.904321	0.95631
LOC110146411	-1.75154	ACACB	-0.166672	-0.266012	-0.121719	-0.116475
LOC110146412	0.887322	TEX19	1.13324	1.39868	0.904321	0.95631
LOC110146496	-0.588759	GGT1	0.258986	0.1084	0.534709	0.0949712
LOC110146504	-1.73939	GSTT4	0.312238	-0.300897	0.0702268	0.921592
LOC110146508	-0.785067	ZNF471	0.228299	0.115011	0.159554	0.397558
LOC110146516	0.765761	EIF3M	-0.0329342	-0.014463	-0.0760211	-0.0236947
LOC110146542	0.182941	CIAPIN1	0.110769	0.203205	0.0406507	0.058282
LOC110146576	0.422276	CYB5B	0.109665	0.18465	0.0252777	0.0921048
LOC110146591	-0.266301	HSD17B12	-0.0679712	0.00205779	-0.120578	-0.108964
LOC110146613	0.345445	DPYD	0.0576313	0.111281	0.0403927	-0.00365737
LOC110146635	1.71239	CNNM1	0.934103	1.10506	1.04294	0.549979
LOC110146651	-1.95236	OR1L3	-0.199336	-0.507205	-1.83118	0.69949
LOC110146697	-0.313317	COG5	0.141543	0.0660966	0.213994	0.138584
LOC110146700	-1.81235	CD36	0.668424	0.848091	0.917731	0.0511854
LOC110146704	3.19134	ATP10A	0.614784	-0.17314	0.617611	1.16292
LOC110146725	-0.922496	NCR3	-0.715215	-0.526589	-1.39185	-0.445247
LOC110146735	-0.691258	TSG101	-0.469757	-0.145268	-0.674992	-0.712632
LOC110146745	0.232009	SAA2	-0.0776997	0.0316771	-0.668398	0.228847
LOC110146745	0.232009	SAA2-SAA4	-0.908783	-0.739076	-1.55212	-0.637997
LOC110146746	1.37502	SAA2	-0.0776997	0.0316771	-0.668398	0.228847
LOC110146777	-2.0388	STK31	0.0710542	0.0798533	-0.0142513	0.133381
LOC110146783	-2.68794	H1-7	0.778002	1.14123	-0.96031	1.24744
LOC110146803	0.999065	PRDM4	0.0566727	0.0216064	0.123924	0.0123973
LOC110146827	0.115786	SERPINB6	-0.041549	0.10267	-0.144059	-0.126435
LOC110146852	0.636731	DENND1B	0.231018	-0.0822423	0.292059	0.45671
LOC110146856	-1.25883	STAU2	-0.0443369	-0.011707	0.0775352	-0.233682
LOC110146869	-0.220161	VPS41	-0.187954	-0.139274	-0.174309	-0.272723
LOC110146875	2.7834	MX1	1.03558	0.780215	0.935835	1.34224
LOC110146909	0.123699	MACROH2A1	-0.0803279	-0.0437859	0.00176075	-0.229224
LOC110146960	0.696913	HLA-DOB	0.807409	0.839008	0.104428	1.24202
LOC110146965	0.355801	HLA-DOA	-0.506208	-0.523244	-1.21056	-0.0292566
LOC110146967	0.739978	HLA-DMA	-0.459389	-0.472968	-0.697588	-0.256268
LOC110146972	-1.18737	MSANTD3-TMEFF1	-0.0428374	0.264799	-0.352051	-0.178003
LOC110146976	0.187655	FAM162A	0.123536	0.25792	0.00164319	0.0699937
LOC110146996	-0.102208	COX14	-0.300148	-0.0993019	-0.417398	-0.446646
LOC110147021	0.957021	GIMAP1	0.348705	-0.0674226	0.442786	0.615543
LOC110147022	0.0136749	GIMAP7	0.217966	-0.298529	0.334989	0.53326
LOC110147030	1.70401	ZNF177	-0.24891	-0.50322	-0.167874	-0.0910255
LOC110147038	-0.81112	ZNF121	0.0411903	-0.0315281	0.195277	-0.0587923
LOC110147052	-4.0625	CKAP2L	0.144883	0.292634	0.186034	-0.109783
LOC110147078	1.22599	KRT85	0.748584	0.339116	1.33642	0.34328
LOC110147087	-0.16872	KRT7	0.708287	1.05329	0.582859	0.323804
LOC110147090	0.33725	KRT80	0.65033	0.636188	0.768937	0.522908
LOC110147098	0.537939	KIAA1191	0.0839364	-0.0558974	0.0617583	0.234716
LOC110147160	1.15393	NPAS2	0.38844	0.550163	0.43778	0.107768
LOC110147203	-0.2239	COX11	-0.0571873	0.0291468	-0.014945	-0.219822
LOC110147210	-0.847211	FRA10AC1	-0.622933	-0.591441	-0.538452	-0.766191
LOC110147211	0.192855	TLE7	1.27913	1.54428	0.70168	1.47173
LOC110147273	0.522704	INTS2	-0.16501	0.0423222	-0.168443	-0.451368
LOC110147286	0.776597	TEX14	0.908869	0.608074	0.637757	0.599314
LOC110147356	1.75661	ARSH	0.604139	0.878097	0.605709	0.198723
LOC110147357	0.159889	CD99	-0.254096	-0.184031	-0.340791	-0.260874
LOC110147359	0.314126	ARSD	-0.524477	-0.440794	-0.613958	-0.542298
LOC110147362	0.846065	XG	0.8211	1.10097	0.870721	0.32525
LOC110147378	0.68182	SLC39A11	-0.238191	-0.282078	-0.024454	-0.449634
LOC110147406	-2.36236	CALCA	0.817557	1.34887	0.36105	0.448912
LOC110147425	-0.26614	MUC16	0.0490513	-0.206359	0.233064	0.104119
LOC110147427	-0.0274289	CDKN2B	1.26284	1.37855	1.40138	0.930776
LOC110147434	-0.688413	MUC16	0.0490513	-0.206359	0.233064	0.104119
LOC110147455	0.669565	CDKN2A	0.682294	0.714701	0.593629	0.718678
LOC110147475	-0.445721	OR2S2	0.213267	-0.445506	-1.14471	1.2907
LOC110147500	-1.31889	GOLGA4	0.0388477	-0.154177	0.220183	0.0355725
LOC110147503	0.516986	ITGA9	-0.0839854	-0.196031	-0.209629	0.13098
LOC110147579	-0.442457	RPS3A	-0.603928	-0.489887	-0.632216	-0.723872
LOC110147632	0.157325	ZNF264	-0.0931268	-0.0629801	-0.146991	-0.0854646
LOC110147633	-0.00476235	AURKC	-0.0386001	0.139024	-0.173385	-0.131814
LOC110147635	-0.44192	ZNF772	-0.0117054	-0.0509106	-0.0203484	0.029153
LOC110147636	-0.375471	ZNF304	-0.0561139	0.0303363	-0.127309	-0.0982951
LOC110147651	-0.467459	ZNF304	-0.0561139	0.0303363	-0.127309	-0.0982951
LOC110147671	-2.431	RHD	0.815677	0.385542	0.80482	1.17502
LOC110147679	-0.0718725	PRC1	0.169004	0.271518	0.169471	0.0254359
LOC110147792	0.758773	TEAD4	0.0821909	0.159816	0.202185	-0.167698
LOC110147798	-1.82977	EPM2A	-0.105535	-0.120467	-0.071043	-0.135887
LOC110147820	-0.457878	EIF3C	-0.450656	-0.38722	-0.489403	-0.496897
LOC110147828	0.967037	CD19	-0.200088	0.0303664	-1.44011	0.260982
LOC110147832	-1.74495	CRP	0.619211	0.816046	0.396107	0.511374
LOC110147845	-0.884013	COX7C	-0.359905	-0.192438	-0.509522	-0.429416
LOC110147895	-0.676374	DNAJC3	-0.0583921	0.0532798	-0.164803	-0.0993014
LOC110147916	1.06957	BTBD11	0.881665	0.747	0.996478	0.88957
LOC110147947	-0.0685951	TMEM45A	0.677803	0.371082	0.671698	0.955569
LOC110147951	-0.534753	MCPH1	0.116202	0.0612747	0.106643	0.174774
LOC110147952	-3.49732	WNK3	-0.157782	-0.525187	-0.316836	0.294201
LOC110147989	0.0191883	CCDC92	-0.244082	-0.331193	-0.23563	-0.170078
LOC110147993	-0.380777	DOC2B	0.224684	0.507616	-0.268389	0.271924
LOC110148006	0.455866	TMPRSS11E	0.919837	0.843697	1.48493	0.0890265
LOC110148008	1.38596	TMPRSS11B	1.38779	0.504724	2.19774	0.934659
LOC110148011	0.0940187	P2RY10	0.173109	-0.196114	-0.0206452	0.630468
LOC110148013	1.06923	KCNE1B	-0.840426	-0.685329	-1.18966	-0.725684
LOC110148056	1.20643	MYH6	0.872375	0.893154	0.483601	1.14689
LOC110148056	1.20643	MYH7	0.594647	0.233678	0.137847	1.18511
LOC110148082	-0.211842	STPG2	-0.326608	-0.397588	-0.403294	-0.196389
LOC110148103	0.0723325	CD46	-0.106382	0.00112162	-0.171606	-0.18575
LOC110148104	-0.0110413	CD46	-0.106382	0.00112162	-0.171606	-0.18575
LOC110148110	0.434653	RPS27	-0.940612	-0.694034	-1.06854	-1.14538
LOC110148135	-0.82921	KRT15	0.0380077	0.0611337	0.0731081	-0.0312941
LOC110148137	0.65431	KRT16	2.1795	2.18979	1.96363	1.4891
LOC110148151	0.339194	RBM19	-0.0909758	-0.166807	0.0312567	-0.149574
LOC110148272	-1.80321	CIBAR1	-0.0319647	0.0287107	-0.079023	-0.0600283
LOC110148275	-0.768919	ATM	0.00388077	-0.0382573	0.0774832	-0.0369273
LOC110148286	-0.578858	C16orf87	0.0394924	0.0491262	-0.118768	0.166994
LOC110148327	-0.0674734	NANP	0.104641	0.0877435	0.0945633	0.118961
LOC110148329	-0.0275223	LATS1	-0.00989122	-0.0783351	0.0822844	-0.0435195
LOC110148378	-1.39314	MYT1L	0.663457	0.54901	0.491738	0.914488
LOC110148381	0.633364	DNAJC13	0.173104	-0.0482426	0.248284	0.30665
LOC110148417	0.983328	SYT1	1.21901	1.66907	0.86537	0.875591
LOC110148439	3.29141	PRSS21	-0.330823	-0.237572	-0.539779	-0.264978
LOC110148446	1.37776	PCDHA11	0.0142232	0.140848	-0.20637	0.0561822
LOC110148446	1.37776	PCDHAC1	0.189724	0.328187	-0.0815222	0.259685
LOC110148446	1.37776	PCDHAC2	0.193248	0.16302	0.0410272	0.35209
LOC110148456	-1.16723	CFAP46	-0.363697	-0.375085	-0.516972	-0.217983
LOC110148514	0.74287	ZNF350	0.217813	0.104671	0.207004	0.331209
LOC110148541	-1.09036	SGK3	0.0707861	0.07486	0.152092	-0.0376629
LOC110148565	1.22743	CRISPLD2	1.13983	1.63755	0.727239	0.764455
LOC110148573	-1.54835	IGFBPL1	-0.7713	-0.590773	-0.446379	-1.53397
LOC110148589	-1.06919	MEIS2	-0.338002	-0.352109	-0.393156	-0.277593
LOC110148603	-0.381339	QDPR	-0.485733	-0.286631	-0.414939	-0.851765
LOC110148633	2.12034	KCNN2	0.633116	0.850102	0.190813	0.732072
LOC110148642	-0.96852	NECTIN3	0.0568209	-0.208736	-0.272779	0.529474
LOC110148709	-0.727838	CNTNAP2	0.810965	1.09442	0.392914	0.818967
LOC110148711	-1.49177	ELAPOR2	-0.261135	-0.130452	-0.266976	-0.430086
LOC110148741	0.197791	ABCB1	-1.01537	-0.89733	-1.09414	-1.0974
LOC110148798	0.367688	MED27	0.713184	0.707915	0.631784	0.788522
LOC110148802	-1.68077	CYP2A7	-1.14618	-1.23274	-1.27491	-0.9488
LOC110148815	0.578506	BTF3	-0.488708	-0.290441	-0.544197	-0.699053
LOC110148835	-0.313932	TMTC2	-0.283391	-0.131606	-0.294056	-0.477761
LOC110148838	2.03075	TRGC2	-0.973538	-1.36372	-1.01823	-0.606661
LOC110148862	0.641418	CD1D	0.742394	0.286285	0.958398	0.915251
LOC110148900	-0.619336	ZNF677	-0.104909	-0.258917	-0.0986245	0.0327155
LOC110148901	-1.19597	ZNF677	-0.104909	-0.258917	-0.0986245	0.0327155
LOC110148904	-1.28781	ZNF589	-0.0580984	0.015013	0.0537345	-0.289241
LOC110148922	-0.387408	SLC39A11	-0.238191	-0.282078	-0.024454	-0.449634
LOC110148940	-0.672045	ACOT1	0.0145446	0.087425	-0.0900161	0.0189392
LOC110148941	0.00413012	ACOT4	0.00159073	0.232782	-0.294969	-0.0206763
LOC110148942	0.281522	ACOT4	0.00159073	0.232782	-0.294969	-0.0206763
LOC110148967	-0.834349	RBBP8	0.0826909	0.0935177	0.138142	-0.000794819
LOC110148987	1.31623	OR2A5	0.803159	0.486361	0.617072	1.21271
LOC110148990	5.32813	OR2A14	0.390835	0.749763	0.515656	-0.328782
LOC110148993	5.07024	OR6B1	0.70631	0.652083	0.374783	1.03944
LOC110148997	0.422552	PRKDC	-0.0465102	0.126561	-0.164958	-0.161085
LOC110149003	0.321675	SFTPD	-0.845668	-0.766949	-1.25255	-0.617378
LOC110149061	-2.22722	RPS16	-0.219538	-0.0906019	-0.308709	-0.297433
LOC110149081	2.85077	H3C6	0.211064	0.186372	0.136727	0.301708
LOC110149084	2.47104	WFDC5	0.281275	0.345123	0.160079	0.309181
LOC110149141	0.686668	SPINT3	1.38846	1.95416	-0.294852	1.68522
LOC110149186	1.64459	EID1	-0.945301	-0.601884	-1.19577	-1.17842
LOC110149194	-0.916645	HCCS	-0.370573	-0.115606	-0.46055	-0.63258
LOC110149202	-0.0212238	CDK13	0.382061	0.12736	0.453163	0.548361
LOC110149204	3.70451	GZMB	-0.503356	-1.16587	-0.611772	0.0569783
LOC110149206	-1.77462	CP	-0.531532	-0.564265	-0.547413	-0.498097
LOC110149247	-0.147513	MFSD1	0.00521301	0.0666816	0.0420238	-0.124487
LOC110149275	-0.802123	HYDIN	-0.623127	-0.631171	-0.770319	-0.485959
LOC110149293	-0.105397	CAMKMT	-0.139519	-0.0544248	0.0305884	-0.47
LOC110149298	0.0609437	SBF2	0.152206	0.122509	0.126843	0.195841
LOC110149327	0.918975	CYBA	-0.173393	0.0213227	-0.275202	-0.337481
LOC110149365	0.518651	DHRS13	0.639766	0.980536	0.390242	0.398225
LOC110149394	-1.95236	GRIN3A	0.586659	0.0211884	0.722298	0.906501
LOC110149405	-0.585309	TGFB2	0.208306	0.497073	0.0602022	-0.0450349
LOC110149443	-1.95236	OR2T4	1.04034	1.92318	0.0912432	0.835593
LOC110149495	-0.271267	DHPS	-0.273959	-0.19071	-0.202601	-0.465713
LOC110149535	-0.341365	KMO	1.02761	0.659675	1.18994	1.19312
LOC110149594	1.2322	HLA-DRB5	-0.573762	-0.391033	-0.814449	-0.591418
LOC110149600	4.83541	IFITM1	0.348674	0.166875	0.0919686	0.708622
LOC110149612	5.42349	IFITM1	0.348674	0.166875	0.0919686	0.708622
LOC110149622	0.283401	IFITM3	1.05406	0.84392	0.80146	1.43254
LOC110149645	4.12208	IFITM3	1.05406	0.84392	0.80146	1.43254
LOC110149722	-1.29796	CSTB	-0.0913728	0.0123618	-0.310685	-0.0262722
LOC110149743	-0.0910173	MRS2	0.233037	0.0643581	0.20185	0.416923
LOC110149830	0.177164	YY1AP1	-0.0295133	0.0523257	-0.0418734	-0.129909
LOC110149846	-0.0108593	UGT1A8	-0.379101	-0.236382	-0.547219	-0.392558
LOC110149866	-1.94227	ZNF664	-0.39349	-0.25233	-0.536206	-0.432651
LOC110149873	-2.58918	RNASE1	-0.38867	-0.136058	-0.293845	-0.902209
LOC110149883	-0.196059	RAN	-0.316045	-0.197985	-0.345835	-0.444354
LOC110149905	-1.3403	RNF138	0.381529	0.559167	0.310588	0.220208
LOC110149908	-0.859647	CBWD3	0.0144647	-0.02328	-0.00335954	0.0608682
LOC110149913	-0.0305463	FOXD4	0.45861	0.474613	0.710234	0.116456
LOC110149915	-0.120195	ABI3BP	-0.363779	-0.351529	-0.992571	0.0641334
LOC110149926	-0.435388	FAM187B	0.417688	1.25981	-1.09437	-0.0230378
LOC110149929	-0.577361	PLXNA4	0.921848	1.3781	0.0789514	0.941164
LOC110149932	2.49373	ADGRE1	0.201015	0.435145	0.358421	-0.380823
LOC110149948	0.172842	VEZF1	-0.162998	-0.108967	-0.324216	-0.0830082
LOC110150018	-1.18401	ALCAM	0.189193	0.22628	0.246576	0.0718383
LOC110150023	-0.571749	CYB5B	0.109665	0.18465	0.0252777	0.0921048
LOC110150035	2.8938	LILRA6	1.21727	1.30221	1.30127	0.983988
LOC110150074	0.695823	HIPK4	1.07423	1.16871	0.927974	1.09095
LOC110150088	0.912283	ATRNL1	1.72075	1.49163	1.02998	2.37517
LOC110150089	0.632813	FAM53B	-0.0606522	-0.121083	-0.154109	0.0782863
LOC110150093	0.863137	CYP2C8	0.0720093	0.168848	-0.250885	0.230128
LOC110150144	0.301242	PBDC1	-0.0635907	0.0317666	-0.266187	0.00131868
LOC110150162	-0.337418	ZNF546	-0.14457	-0.219313	-0.228871	-0.00469245
LOC110150179	-2.82151	ALOX15	-0.368423	-0.152457	-0.469435	-0.548925
LOC110150196	2.9087	COL17A1	0.222619	0.404733	0.0288282	0.159156
LOC110150197	-1.97621	CFAP43	-0.583822	-0.644888	-0.779504	-0.355788
LOC110150205	-2.29972	FAT3	0.75207	0.420911	0.759724	1.03281
LOC110150223	-0.808934	RPL35A	-0.912826	-0.521628	-1.00065	-1.42261
LOC110150224	-1.3117	KCNN3	0.480402	0.463184	-0.0987371	0.900822
LOC110150314	1.08067	GFOD1	0.129023	0.0859985	0.288722	-0.0143527
LOC110150315	-0.633975	TBC1D7	0.269591	0.494667	0.111276	0.12503
LOC110150322	-2.05003	UGT2B15	-0.612887	-0.638852	-0.836999	-0.38624
LOC110150323	-2.38769	UGT2A1	0.0970023	0.198874	0.554799	-0.802393
LOC110150323	-2.38769	UGT2A2	0.424689	0.635579	0.781146	-0.489126
LOC110150323	-2.38769	UGT2A3	1.80943	2.06652	1.24759	2.02521
LOC110150359	-0.61578	FMC1-LUC7L2	-0.253718	-0.0587854	-0.496384	-0.278921
LOC110150398	-1.31472	CERS6	0.00741503	-0.0399373	-0.0223257	0.0769003
LOC110150408	-0.19087	TMEM183A	-0.061517	-0.0889147	0.0672239	-0.186352
LOC110150414	-0.176577	ASCC3	0.207274	-0.00209022	0.323674	0.29069
LOC110150415	-0.321612	DPF3	-0.78912	-0.518393	-1.08717	-0.870195
LOC110150435	0.708745	VPS37C	-0.604339	-0.28485	-0.663437	-1.01437
LOC110150436	2.20535	ACSM1	0.164099	-0.0362513	0.0929586	0.412364
LOC110150437	-2.73695	ACSM2B	-1.00265	-0.836362	-1.12606	-1.09196
LOC110150438	-0.042032	TMEM41B	0.0676429	0.111129	0.133084	-0.0690916
LOC110150439	-0.165444	IPO7	-0.16328	-0.150394	-0.100332	-0.257887
LOC110150447	0.398482	NAXD	0.0968443	0.0135215	0.173314	0.0966124
LOC110150466	0.548734	SYTL4	-0.453552	-0.611379	-0.267874	-0.498394
LOC110150525	-0.0104089	ATP5F1E	-0.0459034	-0.0125819	0.00602947	-0.156239
LOC110150567	1.62763	EGFR	-0.135019	-0.124252	-0.0327966	-0.269064
LOC110150571	1.81664	HK2	0.137551	0.197401	0.0140251	0.168393
LOC110150581	-1.75778	MOGAT2	1.19114	1.11295	0.720941	0.63398
LOC110150600	-0.856531	BRD7	-0.22673	-0.22154	-0.242077	-0.23036
LOC110150605	-0.117222	ZNF75A	0.300002	0.118498	0.253981	0.508405
LOC110150607	0.540231	ZNF75A	0.300002	0.118498	0.253981	0.508405
LOC110150610	0.223625	ZNF174	-0.0845275	-0.079629	-0.038595	-0.15169
LOC110150631	-0.260202	NRAP	-1.29312	-1.46123	-1.39977	-1.03996
LOC110150655	0.697758	FARS2	-0.445969	-0.455921	-0.425872	-0.464482
LOC110150659	0.459811	CKS2	-0.157999	-0.0176476	-0.061965	-0.470649
LOC110150681	-0.167923	CEP192	0.0309515	-0.128557	0.0966237	0.117305
LOC110150681	-0.167923	SEH1L	0.270841	0.240695	0.25421	0.307348
LOC110150701	-0.387467	ZNF510	-0.0264522	-0.0482495	-0.023526	-0.0174282
LOC110150711	-1.2268	SPATS2	0.205479	0.0242799	0.293049	0.288953
LOC110150728	0.499463	KLF4	0.4365	0.373618	0.604587	0.308649
LOC110150758	0.681988	EHD2	-0.565443	-0.258024	-0.600191	-0.983968
LOC110150783	-0.897321	CBR1	0.0523742	0.126379	-0.0258916	0.0283689
LOC110150809	0.525587	CBR3	0.086913	0.300277	-0.259163	0.117125
LOC110150810	-1.28359	METTL21A	0.97183	0.462379	0.852047	1.4633
LOC110150829	-0.781826	NUDT6	-0.351357	-0.127962	-0.304257	-0.734342
LOC110150894	1.05154	FLVCR2	0.569458	0.158209	0.952716	0.510316
LOC110150937	-0.441481	ANKRD40CL	1.20796	0.803366	1.07982	1.64299
LOC110151066	-1.83122	OR6F1	2.18458	1.77345	1.95067	2.77093
LOC110151070	-2.40657	ACTC1	2.16298	2.21261	0.93346	2.7357
LOC110151148	-0.84068	IFTAP	-0.207359	-0.225067	-0.386733	-0.0387654
LOC110151155	0.510933	SFMBT2	-0.173169	-0.240135	-0.224769	-0.0716132
LOC110151160	3.32177	RNF213	0.754082	0.604324	0.675284	0.956332
LOC110151195	0.279101	C4BPA	-0.174092	1.42266	-0.479885	-0.130731
LOC110151224	-4.0377	LUZP2	1.10524	0.710233	1.0253	1.50239
LOC110151242	-1.15202	ZNF302	-0.125135	-0.148739	-0.17258	-0.0647404
LOC110151247	-0.641309	CYP24A1	0.873116	0.989102	0.698669	0.888993
LOC110151303	-0.593965	COX6C	-0.739482	-0.552759	-0.761883	-0.968932
LOC110151304	-1.76959	GAR1	-0.655771	-0.557644	-0.648463	-0.797992
LOC110151311	-0.746156	CCDC180	-0.460167	-0.464297	-0.575284	-0.355289
LOC110151312	-0.251726	LRRC27	-0.128819	-0.19975	-0.307954	0.0928674
LOC110151325	-0.427065	UMPS	0.341802	0.249522	0.351399	0.418901
LOC110151327	-0.274588	RPS15	-0.444065	-0.364383	-0.457289	-0.537424
LOC110151438	1.65533	CD1B	-0.512814	-0.983388	-1.00322	0.0828049
LOC110151486	-0.398888	KRT75	1.33487	1.18066	1.69323	1.04315
LOC110151488	2.21129	KRT6A	0.701673	0.883321	0.397158	0.106299
LOC110151542	-0.505119	HAUS3	0.0914391	-0.00181292	0.106848	0.164635
LOC110151542	-0.505119	POLN	0.0811075	0.176026	0.0394795	0.00472272
LOC110151556	0.218084	ACOX3	0.250368	0.00912764	0.318289	0.410346
LOC110151564	-1.72705	OR1C1	0.499738	0.945063	0.493488	-0.14091
LOC110151605	0.994809	NOTCH2NLC	0.274482	0.263861	0.326422	0.217657
LOC110151664	0.183484	CENPA	1.16454	1.02906	1.3865	1.01261
LOC110151706	0.416549	ULBP3	0.581975	0.276609	0.505616	0.908933
LOC110151708	-1.50851	ULBP3	0.581975	0.276609	0.505616	0.908933
LOC110151753	0.160114	BTN3A1	0.0134527	-0.125692	0.0183464	0.132707
LOC110151754	1.33466	BTN2A1	0.230896	0.267642	0.160987	0.240622
LOC110151755	0.855641	BTN1A1	0.18491	0.227597	-0.181025	0.421165
LOC110151776	1.66351	SLC35G6	0.423846	0.359313	0.383804	0.517049
LOC110151778	0.366434	ZBTB4	-0.225638	-0.193497	-0.239232	-0.259868
LOC110151800	-0.855141	DNAH9	-0.600175	-0.632337	-0.773852	-0.417984
LOC110151839	-2.16202	COX20	-0.389369	-0.378288	-0.329651	-0.476354
LOC110151875	1.09629	CORO7	0.114808	0.131708	0.0283544	0.167495
LOC110151902	0.0301796	UTP25	-0.148264	-0.16459	-0.152534	-0.137662
LOC110151916	0.549209	RTTN	0.00263985	-0.0627209	0.0987507	-0.0385366
LOC110151938	-1.10976	POLR3B	-0.173212	-0.0772176	-0.0160302	-0.499234
LOC110151981	0.666611	MTPAP	-0.229154	-0.367067	-0.192852	-0.132302
LOC110151982	-0.441043	GALNT1	-0.248984	-0.153388	-0.141677	-0.509228
LOC110151989	1.32234	EID1	-0.945301	-0.601884	-1.19577	-1.17842
LOC110152028	1.8923	ADGRE2	1.03332	1.39636	0.735768	0.796942
LOC110152043	-0.0279471	SMN2	0.0606895	0.187527	0.0322461	-0.0786201
LOC110152071	0.485912	H3-3A	0.0960465	0.530491	-0.200905	-0.264278
LOC110152124	-1.08479	EIF4A2	-0.240735	-0.171252	-0.218778	-0.359745
LOC110152193	1.25961	MAP3K9	0.356652	0.366317	0.47309	0.200698
LOC110152200	-3.7552	SLIT3	-0.132107	0.1464	-0.570661	-0.108401
LOC110152212	0.305478	C3orf84	0.907997	1.97334	-0.108157	0.783628
LOC110152212	0.305478	CCDC71L	0.972479	1.2754	0.43181	1.02146
LOC110152223	-1.12265	SERF1B	-0.357339	-0.23214	-0.56132	-0.323651
LOC110152261	-0.207948	CAMP	1.80173	2.39223	1.10301	0.611385
LOC110152291	2.6754	COX4I2	0.359962	-0.714367	1.07632	0.68409
LOC110152296	0.20635	CAMP	1.80173	2.39223	1.10301	0.611385
LOC110152304	0.48674	LAMB2	-0.132829	-0.066158	0.063773	-0.465137
LOC110152306	0.598154	CYB561D2	0.0202123	0.0507628	-0.121682	0.100418
LOC110152344	-0.780961	CAMP	1.80173	2.39223	1.10301	0.611385
LOC110152352	-3.15016	CAMP	1.80173	2.39223	1.10301	0.611385
LOC110152353	-2.52767	CAMP	1.80173	2.39223	1.10301	0.611385
LOC110152363	-0.171058	MAPRE1	0.0728892	0.287129	0.0105006	-0.158577
LOC110152377	-0.24143	UQCRC1	-0.329045	-0.0919205	-0.383503	-0.600576
LOC110152397	2.45635	CCR1	1.08376	1.22701	1.0361	0.925785
LOC110152517	-2.76892	CFAP58	-0.265963	-0.334656	-0.715977	0.131922
LOC110152528	-0.0408307	RPL21	-0.798541	-0.710302	-0.744081	-0.980117
LOC110152582	-0.374275	SLC15A2	-0.175896	-0.103544	-0.0897864	-0.374142
LOC110152647	3.41792	GZMH	-0.0168696	-0.473449	0.0812939	0.272679
LOC110152649	2.51978	ZNF333	0.0117556	0.0415118	-0.0149653	-0.00925107
LOC110152652	0.921439	HTT	-0.0843582	-0.081638	-0.0321377	-0.15522
LOC110152655	-0.153291	TLR1	0.501956	0.843285	0.204527	0.301099
LOC110152664	0.0572413	HLA-DQB2	-0.297138	-0.354277	-0.764366	0.0916942
LOC110152666	-0.11818	HLA-DQA1	-0.543337	-0.533874	-1.15111	-0.135901
LOC110152667	0.399791	HLA-DRB5	-0.573762	-0.391033	-0.814449	-0.591418
LOC110152671	0.665074	HLA-DRA	-0.469682	-0.470289	-0.634786	-0.337247
LOC110152696	-5.99238	TF	-1.06659	-1.16127	-0.897176	-1.16559
LOC110152703	0.0248849	MGA	0.155516	0.0766464	0.146744	0.236483
LOC110152705	-0.401878	GPBP1	0.302945	0.0400381	0.390009	0.461598
LOC110152708	-2.34982	ACTBL2	0.55069	1.00885	-0.0307807	0.398448
LOC110152717	2.35445	C2CD4B	1.59254	1.3983	1.54994	1.8046
LOC110152732	0.355668	CD19	-0.200088	0.0303664	-1.44011	0.260982
LOC110152746	-0.881518	TSPAN12	-0.800393	-0.940007	-0.685962	-0.786797
LOC110152749	-1.02774	SFTPD	-0.845668	-0.766949	-1.25255	-0.617378
LOC110152751	3.49066	SFTPA1	0.751944	0.61917	0.46334	-0.862825
LOC110152752	-2.13642	MBL2	2.5663	3.17946	1.721	2.43111
LOC110152764	-0.886361	TXLNG	0.0358925	-0.155333	-0.0261311	0.270214
LOC110152857	-0.457629	EPB41L3	0.302681	0.164316	0.464771	0.261517
LOC110152866	-2.08928	KRTAP4-3	0.829069	0.932286	0.0253657	1.22682
LOC110152898	-0.274151	HHIPL2	-0.439528	-0.335675	-0.9436	-0.180925
LOC110152904	-0.876268	CEP152	-0.111596	-0.274832	0.157793	-0.262002
LOC110152908	-4.19426	COX20	-0.389369	-0.378288	-0.329651	-0.476354
LOC110152942	-0.684701	CABCOCO1	-0.605109	-0.368836	-0.964102	-0.579401
LOC110152944	0.288498	GNB5	-0.0829036	0.0100198	-0.0914328	-0.198429
LOC110152999	0.731426	CYB561A3	-0.0646089	-0.0694658	-0.130446	-0.00711453
LOC110153007	0.193648	FADS2	-0.218632	-0.463668	-0.0370075	-0.184426
LOC110153013	-2.45844	SCGB1D1	0.0903518	0.272078	0.0388903	-0.0755762
LOC110153015	-1.86475	SCGB2A1	-0.694869	-0.362547	-0.965305	-0.888749
LOC110153039	-0.270726	NIPSNAP2	0.0224494	-0.102743	-0.0444223	0.204911
LOC110153040	0.50006	PYCR3	-0.1839	-0.141495	-0.353427	-0.085414
LONP1	0.0517942	LONP1	0.142172	0.10855	0.12502	0.182675
LONP2	0.0935199	LONP2	-0.0658837	-0.117364	0.0680859	-0.166264
LONRF1	-0.418492	LONRF1	0.248982	0.318616	0.229129	0.17371
LONRF3	0.214126	LONRF3	0.917772	1.0401	0.975113	0.682086
LOR	2.79283	LORICRIN	-0.544567	-0.493358	-0.573327	-0.593385
LOX	-0.511466	LOX	-0.332864	-0.216386	-0.620947	-0.230115
LOXHD1	2.07814	LOXHD1	1.16229	1.36299	1.09037	0.958766
LOXL1	-0.19642	LOXL1	0.128817	0.237203	0.139823	-0.0337669
LOXL2	0.64786	LOXL2	0.338259	0.425458	0.303407	0.255062
LOXL3	0.523005	LOXL3	0.453192	0.0490428	0.752044	0.497707
LPAR1	0.0792001	LPAR1	0.19896	0.340965	0.141572	0.0669731
LPAR2	1.03627	LPAR2	0.445242	0.925026	0.0370451	0.105021
LPAR3	-1.91662	LPAR3	-0.571814	-0.554891	-0.958371	-0.285943
LPAR5	1.47371	LPAR5	0.104026	0.161629	-0.00995697	0.132033
LPAR6	-0.925164	LPAR6	0.36889	0.388061	0.327549	0.372002
LPCAT1	1.26007	LPCAT1	-0.0445345	0.636564	-0.653489	-0.661202
LPCAT2	0.0615367	LPCAT2	0.195912	0.546327	-0.0391283	-0.0738085
LPCAT3	0.145702	LPCAT3	-0.229692	-0.0323544	-0.187132	-0.561838
LPCAT4	0.326977	LPCAT4	0.0281439	0.00416168	0.323022	-0.332415
LPGAT1	-1.68774	LPGAT1	0.0299155	0.16124	-0.16693	0.0473811
LPIN1	-0.829531	LPIN1	0.362292	0.321751	0.321536	0.434075
LPIN2	0.543734	LPIN2	0.58342	0.526126	0.371764	0.809231
LPIN3	1.30671	LPIN3	0.0244972	-0.0803541	0.198394	-0.061135
LPL	-1.51764	LPL	1.07902	1.95549	0.399109	-0.201634
LPO	0.10494	LPO	0.731371	0.378133	0.691375	1.06974
LPXN	1.04716	LPXN	-0.0473887	0.0397878	-0.00322623	-0.216421
LRAT	0.652258	LRAT	0.603104	0.472827	0.534213	0.780563
LRCH1	0.334148	LRCH1	0.0598279	0.0730515	0.148485	-0.0668142
LRCH3	-0.0294544	LRCH3	-0.129796	-0.213507	-0.0413417	-0.141686
LRCH4	0.724439	LRCH4	0.349163	0.417027	0.342892	0.259921
LRFN1	-0.0902116	LRFN1	1.10464	1.40539	0.569352	1.17946
LRFN3	0.614486	LRFN3	0.135022	0.290021	-0.146752	0.198682
LRFN4	1.99415	LRFN4	-0.449235	-0.0890683	-0.569052	-0.846924
LRFN5	-2.81771	LRFN5	1.46655	1.59774	1.02014	1.65426
LRG1	6.3086	LRG1	-0.071617	0.372492	-0.616859	-0.231049
LRGUK	-1.2211	LRGUK	-0.328979	-0.377232	-0.366204	-0.247458
LRIF1	0.724005	LRIF1	0.406318	0.37032	0.425275	0.414517
LRIG1	0.700387	LRIG1	-0.308301	-0.21608	-0.237196	-0.510186
LRIG2	0.326893	LRIG2	-0.155304	-0.281224	-0.0827808	-0.107695
LRIG3	0.506891	LRIG3	-0.0652762	-0.107669	0.0557479	-0.16209
LRIT3	-0.289518	LRIT3	0.328097	0.356601	0.436218	0.16213
LRP1	0.65566	LRP1	0.0411707	-0.00845876	0.27976	-0.196024
LRP10	1.45138	LRP10	0.56986	0.734303	0.365057	0.547837
LRP11	-0.0514471	LRP11	-0.296581	-0.25754	-0.397719	-0.253786
LRP12	0.983988	LRP12	0.34749	0.29531	0.345037	0.391983
LRP1B	-2.57652	LRP1B	0.693897	0.437075	1.13674	0.401162
LRP2	-1.2317	LRP2	0.175429	-0.00082608	-0.355116	0.699884
LRP2BP	-1.91227	LRP2BP	-0.213922	-0.19885	-0.367816	-0.0957291
LRP3	0.414789	LRP3	-0.0817066	-0.153842	0.203361	-0.355588
LRP4	0.442245	LRP4	-0.301	-0.134473	-0.3074	-0.510709
LRP6	0.567266	LRP5	-0.00363445	-9.39e-05	0.0429277	-0.07025
LRP8	2.7985	LRP8	-0.0658195	0.135966	-0.235019	-0.163877
LRPAP1	0.58681	LRPAP1	0.0556586	0.209026	0.0315062	-0.127036
LRPPRC	-0.831089	LRPPRC	0.112316	0.0857726	-0.0687321	0.290056
LRR1	-1.5255	LRR1	-0.00728151	0.165908	-0.106279	-0.137647
LRRC1	0.673519	LRRC1	0.0367759	0.096366	0.0245577	-0.0347525
LRRC10B	-1.02622	LRRC10B	-0.118425	-0.0905296	-0.393868	0.0810898
LRRC14	1.0676	LRRC14	-0.0889581	-0.0450575	0.068313	-0.338351
LRRC15	2.88182	LRRC15	0.810566	1.39325	0.0902962	0.544156
LRRC17	1.27877	LRRC17	-0.701863	-1.12281	-0.21588	-0.890966
LRRC18	-0.742004	LRRC18	-0.306323	-0.252414	-0.675461	-0.0679825
LRRC2	-0.84337	LRRC2	0.506178	0.35851	0.571195	0.58151
LRRC20	-1.6166	LRRC20	-0.161266	-0.0606927	-0.193692	-0.261055
LRRC23	-0.564614	LRRC23	-0.739412	-0.647234	-0.979848	-0.633928
LRRC24	0.947415	LRRC24	0.622532	0.462247	0.751815	0.642595
LRRC25	2.22567	LRRC25	1.19783	1.23151	1.11746	1.21324
LRRC26	0.324681	LRRC26	-0.00896834	0.1329	0.228226	-0.528237
LRRC28	0.187286	LRRC28	0.0720444	-0.158246	0.18851	0.170973
LRRC29	0.734178	LRRC29	0.177869	0.0307343	0.173502	0.320235
LRRC3	1.71467	LRRC3	0.793356	0.342952	0.483323	1.36335
LRRC31	2.45992	LRRC31	0.592747	0.0326786	0.287228	1.21971
LRRC32	1.21435	LRRC32	0.645675	0.846673	0.710905	0.320592
LRRC34	-2.1107	LRRC34	-0.335987	-0.149573	-0.72162	-0.228059
LRRC36	-1.30592	LRRC36	-0.249966	-0.262051	-0.607146	0.0426939
LRRC38	-3.00796	LRRC38	0.801033	1.42834	0.0630364	0.457536
LRRC3C	-2.91613	LRRC3C	-0.295249	0.130326	-0.0544017	-1.38545
LRRC4	0.0280057	LRRC4	0.0775309	0.111408	0.0412019	0.0624309
LRRC40	-0.0386042	LRRC40	0.267815	0.184536	0.276623	0.336729
LRRC41	0.689516	LRRC41	0.0616391	0.0233135	0.0811662	0.0720438
LRRC42	-0.138353	LRRC42	0.0462466	0.0949572	-0.145513	0.156475
LRRC43	-0.747269	LRRC43	-0.584114	-0.604406	-0.751762	-0.418731
LRRC45	0.0446148	LRRC45	-0.349612	-0.335662	-0.41417	-0.312009
LRRC46	-1.41366	LRRC46	-0.458696	-0.389023	-0.718648	-0.311122
LRRC47	0.533395	LRRC47	-0.173313	-0.117677	-0.195854	-0.227995
LRRC49	-1.31057	LRRC49	0.199085	0.116828	0.0390655	0.415621
LRRC4B	-2.36467	LRRC4B	1.41059	1.52131	0.864253	1.70119
LRRC4C	-3.8161	LRRC4C	-0.102543	0.353968	-0.708268	-0.232249
LRRC56	-0.0185237	LRRC56	-0.426983	-0.563879	-0.446417	-0.278074
LRRC58	0.585501	LRRC58	0.454277	0.222976	0.358284	0.740393
LRRC59	-0.649567	LRRC59	-0.0657343	0.107043	-0.154711	-0.208013
LRRC6	-2.08146	LRRC6	-0.502061	-0.477941	-0.602439	-0.440408
LRRC61	0.0993583	LRRC61	-0.114316	0.137625	-0.628004	-0.00167699
LRRC63	-1.91738	LRRC63	-1.25135	-1.16888	-1.7329	-0.967197
LRRC66	0.324456	LRRC66	0.593524	0.508082	0.672877	0.594727
LRRC66	0.324456	SGCB	0.0222439	-0.00249749	-0.235231	0.258553
LRRC69	-0.129723	LRRC69	-0.11187	-0.168399	-0.125173	-0.0482712
LRRC70	-3.13483	LRRC70	0.658941	1.17811	0.261156	0.223841
LRRC71	-0.800227	LRRC71	-0.532723	-0.61871	-0.580667	-0.403682
LRRC73	-0.340568	LRRC73	-0.472916	-0.291202	-0.832646	-0.380045
LRRC74B	-1.88403	LRRC74B	-0.847187	-0.85827	-1.08495	-0.635714
LRRC75A	0.358678	LRRC75A	-0.153108	-0.129036	-0.24363	-0.110134
LRRC8A	0.849187	LRRC8A	0.481481	0.527109	0.575124	0.305381
LRRC8B	0.176645	LRRC8B	0.10718	0.0550074	0.0729846	0.183803
LRRC8C	-0.107195	LRRC8C	0.286771	-0.117372	0.497664	0.430008
LRRC8D	0.23033	LRRC8D	0.0869698	0.0538079	0.0367345	0.156529
LRRC8E	0.877119	LRRC8E	-0.050673	-0.0913173	-0.0263681	-0.0410124
LRRCC1	-0.880113	LRRCC1	-0.421651	-0.348091	-0.599949	-0.347662
LRRD1	-1.60323	LRRD1	0.694652	0.326063	0.607516	1.075
LRRFIP1	0.233063	LRRFIP1	0.167644	0.180869	0.0509645	0.250841
LRRFIP2	-0.0817498	LRRFIP2	0.239492	0.0865582	0.388426	0.233244
LRRIQ1	-1.94528	LRRIQ1	-0.44772	-0.32944	-0.720968	-0.344926
LRRIQ3	-0.547342	LRRIQ3	-0.516397	-0.371276	-0.836861	-0.402922
LRRIQ4	-1.66273	LRRIQ4	0.185339	0.00857253	-0.397175	0.732701
LRRK1	0.621891	LRRK1	0.0639755	0.0336083	0.0798763	0.0670638
LRRK2	-0.726563	LRRK2	0.902345	1.46861	0.337832	1.35148
LRRN1	-0.133753	LRRN1	0.421961	0.121528	0.657668	0.454996
LRRN2	-0.164045	LRRN2	0.812355	-0.274673	0.531195	1.62767
LRRN3	-2.15357	LRRN3	-0.0803838	-0.108729	-0.0480263	-0.100114
LRRTM1	-1.40894	LRRTM1	0.231492	0.422995	2.07504	0.312057
LRRTM2	-1.02388	LRRTM2	-0.133588	-0.497807	0.122301	-0.0723838
LRRTM3	-2.41773	LRRTM3	0.206231	0.252279	0.0757851	0.221204
LRSAM1	0.351019	LRSAM1	0.194741	0.103363	0.276216	0.197519
LRWD1	0.218849	LRWD1	-0.135192	-0.0129924	-0.379193	-0.0652409
LSAMP	-5.70669	LSAMP	0.373339	0.392732	0.732721	-0.161658
LSG1	-0.153863	LSG1	0.0422785	0.0180475	-0.00845398	0.107502
LSM1	-0.250812	LSM1	-0.0770197	0.00238794	-0.118547	-0.141772
LSM10	0.0682367	LSM10	0.1061	0.281319	-0.0403836	0.0184957
LSM11	-0.434595	LSM11	0.414904	0.261303	0.40199	0.569366
LSM12	-0.0359311	LSM12	0.0697339	-0.0259305	-0.122564	0.319695
LSM14A	-0.366888	LSM14A	-0.276516	-0.23428	-0.310932	-0.30439
LSM14B	-0.517447	LSM14B	-0.192434	-0.161929	-0.178897	-0.253974
LSM2	-0.0956856	LSM2	-0.505197	-0.357557	-0.473706	-0.742624
LSM3	-1.06962	LSM3	-0.540159	-0.521201	-0.47723	-0.644521
LSM4	-0.0545496	LSM4	-0.202893	-0.17352	-0.26728	-0.184862
LSM5	-1.43322	LSM5	-0.553075	-0.367828	-0.40612	-1.0164
LSM6	-1.60195	LSM6	-0.541273	-0.509973	-0.462951	-0.676904
LSM7	-0.515971	LSM7	-0.0679456	-0.202851	0.0179575	-0.0272578
LSM8	-0.593048	LSM8	0.0773802	-0.029446	0.116317	0.139082
LSMEM1	-2.74572	LSMEM1	0.156277	1.85884	0.254369	1.33591
LSMEM2	0.298779	LSMEM2	1.67458	1.66688	1.40206	1.88873
LSP1	0.903773	LSP1	0.529926	0.941093	0.159645	0.276154
LSR	0.673108	LSR	0.0665616	0.0112105	-0.0405262	0.208988
LSS	0.238982	LSS	0.197263	-0.0207616	0.489009	0.0824645
LST1	1.81493	LST1	0.596874	0.992492	0.21497	0.38272
LTA	1.33659	LTA	0.163139	0.457332	-0.108749	0.0300803
LTA4H	0.507885	LTA4H	-0.0678311	0.00159853	-0.218546	-0.649686
LTB	0.298359	LTB	0.445398	0.965273	-0.404147	0.360377
LTB4R	0.801021	LTB4R	0.723405	0.875818	0.577038	0.663998
LTB4R2	1.37727	LTB4R2	0.158522	0.30092	0.203354	-0.0876801
LTBP1	1.04668	LTBP1	0.124132	0.174675	0.0981282	0.0750863
LTBP2	0.330421	LTBP2	0.00940139	-0.168133	0.327371	-0.185749
LTBP3	0.79217	LTBP3	-0.133545	-0.175968	0.0905973	-0.357386
LTBP4	1.92068	LTBP4	-0.235665	-0.124333	-0.187817	-0.443152
LTBR	1.04659	LTBR	0.0249179	-0.00344758	0.0407536	0.025524
LTF	-1.35366	LTF	-0.884412	-0.775196	-0.944721	-0.975898
LTN1	0.0156836	LTN1	-0.314345	-0.232185	-0.240744	-0.510444
LUC7L	-0.159873	LUC7L	-0.192405	-0.27573	-0.0273995	-0.292014
LUC7L3	-0.414877	LUC7L3	-0.193789	-0.244351	0.0273549	-0.403257
LUM	-3.0617	LUM	1.41927	1.99216	1.19419	0.608221
LURAP1	-0.201591	LURAP1	0.190694	0.257388	0.149953	0.143443
LURAP1L	1.09186	LURAP1L	0.69701	0.852989	0.919025	0.168444
LUZP1	0.613547	LUZP1	-0.0366402	-0.0223727	-0.071385	-0.0302867
LVRN	-1.13311	LVRN	0.886955	1.57951	0.371714	0.294484
LXN	0.161425	LXN	-0.330115	0.0938693	-0.625649	-0.670971
LY6D	2.186	LY6D	0.370227	0.558598	0.375793	0.0916163
LY6E	2.16837	PSCA	0.422765	0.451479	0.339332	0.454248
LY6G6C	1.44509	LY6G6C	1.24823	1.60509	1.05367	0.923851
LY6G6F	1.389	LY6G6F	0.416388	0.535451	-0.578184	0.807788
LY6H	0.44988	LY6H	-0.559029	-0.389124	-0.876271	-0.484926
LY75	0.557134	LY75-CD302	-0.2264	0.625061	-2.81333	-0.337986
LY86	1.90932	LY86	0.0407272	-0.360745	0.466406	-0.0844641
LY96	0.658868	LY96	0.332694	0.89755	0.0991486	-0.415645
LYAR	-0.603534	LYAR	-0.262031	-0.0962915	-0.229412	-0.532606
LYG2	-0.149469	LYG2	0.867829	0.260441	1.09651	1.13792
LYL1	0.701986	LYL1	0.448786	0.434994	0.507055	0.38596
LYN	-0.00284386	LYN	0.366176	0.492046	0.213051	0.342626
LYPD1	0.901026	LYPD1	0.230169	0.209617	0.224378	0.203751
LYPD3	0.976111	LYPD3	1.90651	1.94241	0.740557	1.2075
LYPD6	0.0241249	LYPD6	-0.39125	-0.486117	-0.298507	-0.397736
LYPD6B	-0.923985	LYPD6B	-0.194832	-0.265933	-0.103143	-0.224939
LYPLA1	-0.188312	LYPLA1	0.374498	0.422088	0.356606	0.32433
LYPLA2	0.569281	LYPLA2	-0.0638012	0.108896	-0.0932673	-0.269987
LYPLAL1	-1.21699	LYPLAL1	-0.157654	-0.0402774	-0.054763	-0.439948
LYRM1	0.177766	LYRM1	0.297268	0.619387	-0.110132	0.233725
LYRM2	-0.768147	LYRM2	0.28593	0.0836165	0.173017	0.564485
LYRM7	-1.23473	LYRM7	0.265807	-0.0565508	0.15377	0.63645
LYRM9	-0.404818	LYRM9	-0.428033	-0.390676	-0.484462	-0.424569
LYSMD1	0.872026	LYSMD1	-0.689305	-0.560665	-0.676385	-0.877316
LYSMD2	1.501	LYSMD2	0.181756	0.198698	0.0265952	0.2922
LYSMD3	-0.772159	LYSMD3	-0.000306633	0.215632	-0.0319469	-0.265511
LYSMD4	-0.310913	LYSMD4	-0.113378	-0.0809815	-0.0312818	-0.250077
LYST	-0.479831	LYST	0.372678	0.476713	0.30808	0.296792
LYVE1	2.51379	LYVE1	-0.595325	-0.424537	-1.13442	-0.376541
LYZ	1.66937	LYZ	-0.411935	-0.351365	-0.430798	-0.478459
LZIC	0.03034	LZIC	-0.124063	0.00490579	-0.201696	-0.21265
LZTFL1	-1.7	LZTFL1	-0.0645997	-0.115113	-0.292823	0.17406
LZTR1	0.346225	LZTR1	0.0342559	-0.053697	0.14587	0.00130945
LZTS1	-0.258047	LZTS1	0.656418	1.07661	0.253518	0.431546
LZTS2	0.208921	LZTS2	0.123327	0.110939	0.0619679	0.180815
LZTS3	-0.223666	LZTS3	-0.164515	-0.0458108	-0.127072	-0.367774
M6PR	0.143654	M6PR	-0.00954045	-0.0356162	0.0659403	-0.0753609
MAATS1	-1.38966	CFAP91	-0.460861	-0.594206	-0.62569	-0.19201
MAB21L1	-2.71101	MAB21L1	0.252164	0.407378	0.190656	0.110797
MAB21L2	-0.272746	MAB21L2	1.4206	0.861376	0.773407	2.19844
MAB21L3	1.32463	MAB21L3	0.519502	0.871517	0.385914	0.160743
MACC1	1.0976	MACC1	0.484527	0.585257	0.545459	0.270812
MACF1	-0.677467	MACF1	-0.0791655	-0.152871	0.0219087	-0.11628
MACROD1	-0.667082	MACROD1	-0.2629	-0.249152	-0.12735	-0.440265
MACROD2	-0.506614	MACROD2	-0.240955	-0.401416	-0.297729	-0.0367928
MAD1L1	-0.557435	MAD1L1	0.246853	0.223541	0.38382	0.105864
MAD2L1	-1.58927	MAD2L1	-0.330645	-0.227441	-0.283943	-0.525934
MAD2L1BP	0.319216	MAD2L1BP	0.114077	0.149994	0.0745537	0.0982949
MAD2L2	1.63836	MAD2L2	-0.0557969	-0.0486538	-0.0972958	-0.044863
MADCAM1	-0.980564	MADCAM1	-0.0141319	0.0851299	-0.150814	-0.01796
MADD	0.567012	MADD	-0.0764574	-0.111129	0.0149811	-0.14833
MAEA	0.34529	MAEA	0.148496	0.320961	0.0145815	0.0526983
MAF1	-0.273087	MAF1	-0.0195723	0.058411	-0.0352701	-0.111529
MAFA	2.52926	MAFA	1.76989	2.15278	1.75398	1.18514
MAFB	1.4489	MAFB	0.888019	0.586168	1.29261	0.692217
MAFF	1.39859	MAFF	0.839752	1.0965	0.861666	0.424939
MAFG	0.840512	MAFG	0.764567	0.798339	0.912117	0.534911
MAFK	1.08147	MAFK	0.362648	0.43667	0.4273	0.184209
MAG	-0.0885204	MAG	1.00979	1.70124	0.389919	0.481298
MAGED1	-1.12609	MAGED1	-0.650344	-0.550874	-0.659524	-0.774345
MAGED2	-0.501854	MAGED2	-0.332277	-0.277565	-0.466891	-0.274452
MAGEF1	-0.253969	MAGEF1	-0.258447	-0.041356	-0.365136	-0.439583
MAGEH1	-1.17711	MAGEH1	-0.341847	-0.165451	-0.32185	-0.606009
MAGI1	-0.992906	MAGI1	-0.278453	-0.234004	-0.247391	-0.372759
MAGI2	-1.10091	MAGI2	0.494325	0.0520196	0.373758	0.948829
MAGI3	-0.440094	MAGI3	0.0512981	-0.0497015	0.210203	-0.021977
MAGIX	-0.718046	MAGIX	-0.236854	-0.213157	-0.365652	-0.152576
MAGOH	-1.13037	MAGOH	-0.375121	-0.206938	-0.502988	-0.468482
MAGOHB	-0.822612	MAGOHB	-0.40886	-0.43224	-0.324335	-0.484645
MAGT1	-0.578371	MAGT1	-0.283911	-0.202126	-0.265886	-0.419981
MAIP1	1.3837	MAIP1	0.312486	0.350578	0.30169	0.266489
MAK	-0.770055	MAK	-0.407158	-0.373335	-0.606221	-0.272388
MAK16	-0.152982	MAK16	-0.353677	-0.286746	-0.612615	-0.21
MAL	0.702931	MAL	-0.253647	-0.141566	0.161584	-1.03237
MAL2	1.20279	MAL2	-0.00683905	0.169143	-0.0621971	-0.186487
MALL	0.516653	MALL	0.246632	0.515539	0.0948662	0.0222571
MALRD1	-3.38648	MALRD1	0.316923	0.624704	-0.220358	0.401121
MALSU1	0.453422	MALSU1	-0.218432	-0.113743	-0.242863	-0.331623
MALT1	-0.0819296	MALT1	0.38465	0.270451	0.382771	0.492912
MAMDC2	-0.306914	MAMDC2	-0.279939	-0.364311	-0.343	-0.141918
MAMDC4	0.752786	MAMDC4	0.264628	-0.0941245	0.512963	0.338412
MAML1	0.970131	MAML1	0.182586	0.237168	0.138257	0.150595
MAML3	0.0784594	MAML3	0.108117	0.244794	0.0636294	-0.0283666
MAMLD1	0.708424	MAMLD1	-0.0406543	0.246706	-0.411493	-0.0779762
MAMSTR	-0.286818	MAMSTR	-0.108921	-0.176963	-0.226996	0.0534808
MAN1A1	1.08979	MAN1A1	0.0331052	0.145419	-0.163993	0.0652691
MAN1A2	-0.612071	MAN1A2	-0.0874852	-0.012214	-0.160033	-0.113718
MAN1B1	0.851503	MAN1B1	-0.108062	-0.0539609	-0.115498	-0.174666
MAN1C1	-0.0217856	MAN1C1	0.278172	0.505352	0.419323	-0.247791
MAN2A1	-0.920693	MAN2A1	0.0332091	-0.07192	0.0763227	0.0880175
MAN2A2	0.632828	MAN2A2	0.200513	0.432644	0.150842	-0.0759731
MAN2B1	0.506876	MAN2B1	-0.0354955	-0.0430244	0.0188807	-0.0990426
MAN2C1	0.486017	MAN2C1	0.135743	0.112293	0.266102	0.00706277
MANBA	-1.10916	MANBA	0.17187	0.340701	0.222754	-0.128165
MANBAL	0.0238206	MANBAL	-0.222901	-0.177887	-0.387441	-0.133315
MANEAL	-0.0604737	MANEAL	-0.137556	-0.0909508	-0.21049	-0.138569
MANF	-0.267219	MANF	-0.193464	-0.12207	-0.183788	-0.305429
MANSC1	-0.157596	MANSC1	0.108713	0.421907	0.0781668	-0.333522
MANSC4	-1.66132	MANSC4	0.459149	0.935087	0.35214	-0.199133
MAOB	-0.105754	MAOA	0.173172	0.580402	0.228433	-0.605519
MAP10	-0.241044	MAP10	-0.151058	-0.252739	-0.325625	0.0877614
MAP1A	-1.62345	MAP1A	-0.269858	-0.189876	-0.555354	-0.117443
MAP1B	-1.515	MAP1B	-0.545171	-0.100034	-1.43701	-0.471216
MAP1LC3A	0.0686839	MAP1LC3A	-0.0298048	0.0176617	-0.0259664	-0.0958068
MAP1LC3B	-0.394285	MAP1LC3B	0.0718109	0.442145	-0.0723224	-0.333311
MAP1S	0.376019	MAP1S	0.403027	0.261075	0.469552	0.470534
MAP2	-0.495003	MAP2	0.402487	0.0475016	0.200418	0.853226
MAP2K1	0.322213	MAP2K1	0.163259	0.343249	0.115332	-0.0321061
MAP2K3	0.854973	MAP2K3	0.500473	0.702054	0.386154	0.342377
MAP2K4	0.26433	MAP2K4	0.00252185	-0.0114869	0.104207	-0.104653
MAP2K5	0.723869	MAP2K5	-0.356283	-0.468835	-0.349621	-0.254698
MAP2K6	-0.664751	MAP2K6	0.288232	0.186255	0.122932	0.521401
MAP2K7	0.576485	MAP2K7	-0.16668	-0.118746	-0.140742	-0.265454
MAP3K1	0.0537484	MAP3K1	0.280414	0.254812	0.26852	0.304697
MAP3K10	0.534814	MAP3K10	0.0656577	-0.0272087	0.241643	-0.0374086
MAP3K11	0.739151	MAP3K11	0.410039	0.599459	0.283112	0.278998
MAP3K12	0.241138	MAP3K12	-0.10523	-0.145709	-0.0932339	-0.084611
MAP3K13	0.811248	MAP3K13	-0.0237954	-0.0495837	-0.22384	0.168226
MAP3K14	0.72883	MAP3K14	0.339059	0.103567	0.398199	0.501575
MAP3K15	0.798822	MAP3K15	0.341825	0.142792	0.278307	0.571222
MAP3K19	-1.80643	MAP3K19	-0.367625	-0.323268	-0.617323	-0.204224
MAP3K2	-0.379576	MAP3K2	0.135416	0.340742	0.0161906	-0.0201395
MAP3K20	0.0979954	MAP3K20	0.393064	0.286796	0.301295	0.5719
MAP3K21	0.812484	MAP3K21	0.129086	0.254298	0.13536	-0.048073
MAP3K3	0.428072	MAP3K3	-0.0724231	0.17583	-0.169521	-0.316592
MAP3K4	0.381387	MAP3K4	-0.0443653	-0.0577309	0.103502	-0.204393
MAP3K5	0.414437	MAP3K5	0.393701	0.505494	0.387998	0.244624
MAP3K6	1.69076	MAP3K6	0.387003	0.254268	0.662926	0.199195
MAP3K7	-0.0971221	MAP3K7	0.0740845	0.0517855	0.115677	0.0448383
MAP3K8	-0.706007	MAP3K8	0.26826	0.342477	0.111017	0.317607
MAP4	0.198828	MAP4	-0.174076	-0.225451	-0.201514	-0.102751
MAP4K1	0.140976	MAP4K1	-0.139008	-0.476891	-0.0936607	0.113878
MAP4K2	-0.360873	MAP4K2	0.185849	0.141182	0.072762	0.324432
MAP4K3	-0.299137	MAP4K3	0.120236	0.0962433	0.206165	0.0449907
MAP4K4	0.38014	MAP4K4	0.0773587	0.483852	-0.267512	-0.180908
MAP4K5	-0.0595405	MAP4K5	-0.0290116	-0.0295049	0.113767	-0.201064
MAP6	-0.0328996	MAP6	-0.683605	-0.526883	-1.05985	-0.547774
MAP6D1	0.638822	MAP6D1	0.253951	0.0908725	0.466349	0.148452
MAP7	-0.0567071	MAP7	-0.367907	-0.243818	-0.478015	-0.420648
MAP7D1	0.427261	MAP7D1	0.49694	0.697674	0.466961	0.244715
MAP7D2	0.954755	MAP7D2	-0.402816	0.0520517	-1.22665	-0.383889
MAP7D3	-0.693779	MAP7D3	0.724222	0.294484	0.629154	1.14916
MAP9	-1.05443	MAP9	-0.338787	-0.232897	-0.396357	-0.416988
MAPK1	0.874289	MAPK1	-0.392144	-0.14009	-0.485218	-0.643222
MAPK10	-0.792343	MAPK10	0.180103	0.00875057	0.25273	0.27448
MAPK11	0.678722	MAPK11	0.374818	0.215977	0.379971	0.511398
MAPK12	1.15576	MAPK12	0.173387	0.0646788	0.153644	0.291808
MAPK13	0.350697	MAPK13	0.348433	0.641019	0.158835	-0.200685
MAPK14	0.189147	MAPK14	0.525758	0.978237	0.281193	0.0707978
MAPK15	-0.958551	MAPK15	-0.544186	-0.581588	-0.608504	-0.448892
MAPK1IP1L	0.536322	MAPK1IP1L	0.32774	0.184279	0.377182	0.415007
MAPK3	0.766099	MAPK3	0.0176079	0.0659042	-0.0655635	0.0296001
MAPK4	-4.13089	MAPK4	0.750012	1.0933	-0.15125	0.965677
MAPK6	-0.734929	MAPK6	0.223652	0.278058	0.224759	0.144105
MAPK7	0.859904	MAPK7	0.247716	0.383416	0.208513	0.107301
MAPK8	-0.607611	MAPK9	0.0305335	0.116746	-0.0561729	0.00166777
MAPK8IP1	-0.0224836	MAPK8IP1	-0.278595	-0.103584	-0.521487	-0.273175
MAPK8IP2	0.0814352	MAPK8IP2	1.06096	1.16913	0.949211	1.02879
MAPK8IP3	-0.297554	MAPK8IP3	0.0626028	-0.0357822	0.275565	-0.0816541
MAPKAP1	-0.264191	MAPKAP1	0.169427	0.0371081	0.250894	0.214188
MAPKAPK2	0.0325588	MAPKAPK2	0.324334	0.579599	0.18971	0.106062
MAPKAPK3	0.759536	MAPKAPK3	0.227892	0.22978	0.27909	0.154346
MAPKAPK5	0.5067	MAPKAPK5	-0.117221	-0.0877466	-0.120187	-0.160963
MAPKBP1	0.932138	MAPKBP1	-0.0819083	-0.151359	0.10042	-0.216346
MAPRE2	0.0832511	MAPRE2	-0.148775	-0.364588	-0.253841	0.135106
MAPRE3	-0.0829068	MAPRE3	-0.439409	-0.438686	-0.593365	-0.307186
2023-03-01	0.28834	MTARC1	-0.46518	-0.223512	-0.408758	-0.892664
2023-03-02	-1.07758	MTARC2	-0.42754	-0.427855	-0.407482	-0.453364
2023-03-10	-3.82485	MARCHF10	-0.796887	-0.686504	-0.891173	-0.840065
2023-03-11	-2.21431	MARCHF11	1.42405	0.793918	3.13735	1.24646
2023-03-02	-0.128263	MARCHF2	0.175305	0.169621	0.22697	0.113303
2023-03-03	1.46324	MARCHF3	-0.0684846	-0.0143456	-0.0929781	-0.117849
2023-03-05	0.0643895	MARCHF5	0.265853	0.38277	0.167631	0.207185
2023-03-06	0.454483	MARCHF6	-0.503147	-0.331902	-0.576921	-0.654328
2023-03-07	-0.453514	MARCHF7	-0.0754347	-0.0241069	-0.032143	-0.198235
2023-03-08	-0.0284757	MARCHF8	0.234137	0.203215	0.0403337	0.421978
2023-03-09	0.0140005	MARCHF9	0.0907269	-0.0774971	0.0525108	0.281857
MARCKS	0.294197	MARCKS	0.685503	0.74476	0.607616	0.678232
MARCKSL1	2.16894	MARCKSL1	0.266985	0.133173	-0.0352218	0.621934
MARCO	6.96136	MARCO	1.99602	0.885839	2.46727	1.20059
MARF1	-0.195558	MARF1	-0.543922	-0.163014	-0.670751	-0.987257
MARK1	-1.00703	MARK1	0.477296	0.359864	0.541203	0.52961
MARK2	0.627968	MARK2	0.190204	0.228994	0.237735	0.0771728
MARK3	0.0153972	MARK3	0.0729425	0.0424423	0.119906	0.0458384
MARK4	1.19175	MARK4	0.219415	0.246126	0.216527	0.174905
MARS	0.52993	MARS1	0.115676	0.157814	0.105192	0.0628824
MARS2	0.488248	MARS2	0.370409	0.112498	0.195118	0.739524
MARVELD1	1.45395	MARVELD1	-0.0236925	0.163386	-0.096482	-0.196268
MARVELD2	-0.382126	MARVELD2	-0.177692	-0.0893023	-0.255085	-0.215933
MARVELD3	0.194384	MARVELD3	0.118343	0.32719	0.0386483	-0.0836969
MASP1	0.0612096	MASP1	0.557853	0.825497	-0.380307	1.95022
MASP2	-1.02397	MASP2	-0.141759	-0.221102	0.0466203	-0.266852
MAST1	1.41694	MAST1	0.800347	0.477391	0.789984	1.09036
MAST2	0.671143	MAST2	0.322139	0.171077	0.580214	0.181123
MAST3	0.275563	MAST3	0.360862	0.670622	0.0684898	0.211207
MAST4	0.62213	MAST4	0.208687	0.0853621	0.304683	0.231892
MASTL	1.60108	MASTL	0.633026	0.445791	0.604554	0.83225
MAT1A	-1.44972	MAT1A	-0.502775	-0.590445	-0.558554	-0.363446
MAT2A	-0.112687	MAT2A	0.0286191	0.165562	0.21485	-0.406452
MAT2B	-0.00776351	MAT2B	-0.200518	-0.159679	-0.424897	-0.0582177
MATK	1.09996	MATK	-0.685807	-0.516323	-0.957612	-0.658402
MATN2	-0.64804	MATN2	0.483363	0.352196	0.678861	0.397861
MATN3	1.72635	MATN3	0.718737	0.78803	0.369707	0.94896
MATN4	1.93465	MATN4	0.476217	0.707257	0.386823	0.261146
MATR3	-0.649435	MATR3	-0.0719483	-0.154598	-0.0256043	-0.0400573
MAU2	0.705972	MAU2	0.0755921	0.0757165	0.0884556	0.049552
MAVS	0.699722	MAVS	-0.0791219	-0.171203	0.0167828	-0.0907181
MAX	-0.253214	MAX	-0.0162043	0.0567832	-0.0144978	-0.121583
MAZ	-0.0834798	MAZ	-0.619553	-0.476512	-0.648514	-0.780014
MB	-2.44977	MB	-1.23925	-1.0913	-1.53383	-1.15296
MB21D1	0.531225	CGAS	0.96931	0.430408	1.14214	1.2472
MB21D2	-0.608441	MB21D2	1.29005	1.17132	1.60703	1.03308
MBD1	0.561296	MBD1	-0.304053	-0.115726	-0.31469	-0.553096
MBD3	0.27402	MBD3	-0.0301481	-0.100066	0.107006	-0.114597
MBD4	-0.24621	MBD4	0.0907754	0.213452	0.112047	-0.100435
MBD5	0.514166	MBD5	-0.0334774	-0.0799486	-0.0352535	0.00649777
MBD6	0.88758	MBD6	0.41965	0.415051	0.571175	0.238406
MBIP	-0.779988	MBIP	-0.161235	-0.0649852	-0.101179	-0.364951
MBLAC1	-0.819819	MBLAC1	-0.0790192	-0.0869599	-0.0979683	-0.0655514
MBLAC2	-0.281774	MBLAC2	-0.255651	-0.174683	-0.259035	-0.363751
MBNL1	0.183809	MBNL1	0.154786	0.127514	0.126004	0.198348
MBNL2	-0.462144	MBNL2	-0.0824163	0.0012285	-0.0233024	-0.263664
MBNL3	-0.844849	MBNL3	-0.359893	-0.261597	-0.291285	-0.572186
MBOAT1	0.545893	MBOAT1	-0.0141501	-0.0848712	-0.0116849	0.0468581
MBOAT2	-1.31439	MBOAT2	0.406899	0.6033	0.427363	0.100014
MBOAT7	0.649206	MBOAT7	0.646906	0.974987	0.315469	0.502013
MBP	0.589703	MBP	0.132202	0.42385	-0.144757	-0.00076809
MBTD1	-0.60612	MBTD1	-0.0065204	-0.166626	0.107735	0.032021
MBTPS1	-0.191501	MBTPS1	-0.379406	-0.278154	-0.31509	-0.58802
MBTPS2	0.425026	MBTPS2	0.0443639	0.0496108	-0.0624532	0.127225
MC3R	-2.21431	MC3R	1.8773	2.69901	-0.024979	1.63473
MC5R	-0.215118	MC5R	1.09381	1.12448	0.44663	1.50284
MCAM	0.924702	MCAM	0.724435	1.05501	0.537118	0.442549
MCAT	0.394984	MCAT	-0.182644	-0.243369	-0.17169	-0.136396
MCC	0.144439	MCC	0.0530959	0.0195709	0.227868	-0.117951
MCCC1	-1.2567	MCCC1	0.0163666	0.0109607	0.0757157	-0.0534563
MCCC2	-0.68337	MCCC2	0.0635269	0.0714356	0.0604399	0.0452106
MCCD1	1.53124	MCCD1	0.446013	0.373945	0.452905	0.519295
MCEE	-1.30871	MCEE	-0.388506	-0.245124	-0.358575	-0.620567
MCF2L	-0.358468	MCF2L	-0.248462	-0.386269	-0.0262515	-0.357423
MCF2L2	-0.730974	MCF2L2	0.0956188	0.126166	-0.11926	0.240346
MCFD2	-1.01562	MCFD2	0.0905957	0.0671037	0.0774144	0.116699
MCHR1	-0.227051	MCHR1	-0.92123	-1.11511	-1.12316	-0.593428
MCIDAS	-0.572453	MCIDAS	-0.615731	-0.529463	-0.191621	-1.40799
MCL1	0.665448	MCL1	0.954003	1.18116	0.712323	0.87659
MCM10	2.87198	MCM10	0.828505	1.04846	0.487434	0.853739
MCM2	-0.357674	MCM2	-0.0312107	-0.122127	-0.139732	0.148787
MCM3	0.226543	MCM3	-0.358012	-0.330482	-0.345783	-0.418033
MCM3AP	0.547355	MCM3AP	0.165204	0.205531	0.194405	0.0737493
MCM4	0.323167	MCM4	-0.121521	0.0741483	-0.153413	-0.358618
MCM5	0.416469	MCM5	-0.367949	-0.403521	-0.340596	-0.37268
MCM6	-0.233795	MCM6	0.0185869	0.110147	-0.031609	-0.0560072
MCM7	0.0670523	MCM7	-0.316974	-0.348518	-0.100312	-0.546203
MCM9	0.377626	MCM9	0.0263581	0.0198825	-0.0155065	0.0616009
MCMBP	-0.0309479	MCMBP	0.274302	0.224588	0.278462	0.30943
MCOLN1	0.179265	MCOLN1	0.492887	0.675856	0.338986	0.398909
MCOLN2	1.33277	MCOLN2	0.144662	-0.498437	0.261514	0.534262
MCOLN3	0.60064	MCOLN3	-0.0925769	-0.0313087	-0.257645	-0.0129893
MCPH1	0.242787	MCPH1	0.116202	0.0612747	0.106643	0.174774
MCRIP1	-0.333665	MCRIP1	-0.17356	-0.085185	-0.18912	-0.276671
MCRIP2	0.433453	MCRIP2	0.0514713	0.0211018	0.15281	-0.0340989
MCRS1	0.835618	MCRS1	0.0544868	-0.0200851	0.11156	0.0642317
MCTP1	0.29485	MCTP1	0.743552	1.15124	0.540322	0.32695
MCTP2	1.21592	MCTP2	0.18182	0.501381	-0.0868476	-0.00476358
MCTS1	-0.33814	MCTS1	-0.0787252	-0.0497871	-0.0741199	-0.127438
MCU	0.206701	MCU	0.171024	0.217787	0.28342	-0.0283841
MCUB	-0.998328	MCUB	0.351638	-0.0591071	0.305642	0.729692
MCUR1	-0.919342	MCUR1	0.181085	0.0445345	0.174626	0.314301
MDC1	-0.168684	MDC1	-0.440624	-0.233926	-0.412091	-0.762381
MDFI	0.992097	MDFI	0.529428	0.504977	0.83156	0.159989
MDFIC	-0.154439	MDFIC	-0.0599978	-0.0778326	0.0995426	-0.232685
MDH1	-0.253766	MDH1	-0.0442878	0.104796	-0.0708108	-0.217393
MDH1B	-1.50255	MDH1B	-0.751767	-0.53691	-0.925991	-0.854898
MDH2	0.0317345	MDH2	-0.0417868	0.0729788	-0.0867745	-0.147799
MDK	0.326547	MDK	0.0742273	0.0343119	-0.0588143	0.221796
MDM1	-1.32992	MDM1	-0.341573	-0.157694	-0.498382	-0.423905
MDM2	-0.226297	MDM2	0.586561	0.456515	0.751204	0.537329
MDM4	2.04432	MDM4	0.0815308	-0.0266727	0.0700926	0.195495
MDN1	0.0159749	MDN1	0.121406	-0.0130223	0.185404	0.188959
ME1	-1.59819	ME1	0.168656	0.400041	0.180269	-0.181724
ME2	-0.675157	ME2	0.139963	0.0792321	0.122479	0.208764
ME3	-0.0564829	ME3	0.049385	0.0525827	0.265004	-0.222072
MEA1	-0.709406	MEA1	-0.602381	-0.47503	-0.706823	-0.666321
MEAF6	0.0129758	MEAF6	-0.149924	-0.0348018	-0.187099	-0.262447
MECOM	-0.313585	MECOM	0.0503395	0.0516533	0.00567208	0.0808851
MECP2	-0.0824948	MECP2	0.246443	0.332359	0.142167	0.234871
MECR	-0.407764	MECR	0.0395076	0.0687785	0.0392761	-0.00683794
MED1	-0.250508	MED1	0.0117171	0.0112333	-0.00263691	0.0124677
MED10	-0.187614	MED10	-0.211242	-0.185324	-0.30066	-0.166616
MED11	-0.796356	MED11	0.00833075	0.0126905	-0.0334687	0.0320571
MED12	0.805361	MED12	0.0623667	0.191274	-0.0436806	-0.000261333
MED12L	-0.794566	MED12L	0.582892	0.723962	0.511569	0.468466
MED13	0.617963	MED13	0.347044	0.291697	0.356828	0.38313
MED13L	0.146209	MED13L	0.22625	0.379181	0.174355	0.0717654
MED14	-0.0605425	MED14	-0.274796	-0.204855	-0.264922	-0.383605
MED15	1.01784	MED15	0.187878	0.109751	0.233796	0.21126
MED16	1.03349	MED16	0.0453345	0.112922	0.0506154	-0.0548603
MED18	-0.0775954	MED18	0.171494	0.261327	0.0343724	0.185706
MED19	0.251838	MED19	-0.208289	-0.345249	-0.158331	-0.127277
MED20	0.659004	MED20	-0.160427	-0.0555426	-0.218625	-0.24096
MED21	-0.469321	MED21	0.337489	0.393075	0.325105	0.269163
MED22	0.358582	MED22	0.0329838	0.0618036	0.123526	-0.112749
MED23	-0.600331	MED23	-0.416748	-0.40165	-0.343104	-0.524829
MED24	0.654443	MED24	-0.0374358	-0.139043	-0.100893	0.116842
MED25	0.982763	MED25	-0.0544958	-0.107882	-0.0824031	0.0197299
MED26	0.696774	MED26	0.164473	-0.025377	0.234103	0.278107
MED28	-0.562502	MED28	0.132133	0.255718	0.0884675	0.0124967
MED29	-0.203167	MED29	0.186304	0.16875	0.0851344	0.286062
MED30	0.262815	MED30	-0.408349	-0.202507	-0.601802	-0.481794
MED31	-1.15224	MED31	-0.473555	-0.176703	-0.596265	-0.763215
MED4	-0.688329	MED4	0.0690217	0.000128534	0.0261018	0.172112
MED6	0.19745	MED6	0.210666	0.13925	0.117538	0.357479
MED7	-0.880165	MED7	0.111173	0.227841	0.118182	-0.0554304
MED8	0.778861	MED8	0.061151	0.159455	0.0698669	-0.082383
MED9	0.284459	MED9	-0.0402807	-0.00631097	-0.0894857	-0.0424941
MEDAG	0.96917	MEDAG	2.25346	2.81075	1.90993	1.79822
MEF2A	-0.458925	MEF2A	0.229936	0.236235	0.172084	0.267283
MEF2B	-0.0208986	MEF2B	0.341432	-0.0347581	0.261407	0.710002
MEF2C	-0.552864	MEF2C	0.0178592	0.119868	-0.506568	0.297666
MEF2D	0.605773	MEF2D	0.222804	0.25738	0.235302	0.153047
MEFV	2.21008	MEFV	1.10603	1.40407	0.798857	0.978932
MEGF11	5.23265	MEGF11	0.266966	-0.306376	0.320526	0.660748
MEGF6	0.517665	MEGF6	-0.116834	-0.0607374	-0.218184	-0.093317
MEGF8	0.872681	MEGF8	-0.218701	-0.171832	-0.134532	-0.379228
MEGF9	-0.618674	MEGF9	0.625241	1.09716	0.343566	0.166631
MEI1	0.614962	MEI1	0.150564	0.0520476	0.0673462	0.315697
MEIG1	-1.42479	MEIG1	-0.655738	-0.540997	-0.710454	-0.750451
MEIOC	-3.71336	MEIOC	0.945065	0.572014	0.705818	1.43466
MEIS1	-0.362597	MEIS1	-0.206837	-0.257797	-0.144926	-0.226256
MEIS3	0.195998	MEIS3	-0.29327	-0.229923	-0.303751	-0.372578
MELK	0.193209	MELK	-0.140821	0.0112363	0.0267537	-0.583234
MELTF	1.0664	MELTF	0.335398	0.646244	0.15073	0.0824189
MEMO1	-0.534894	MEMO1	-0.178939	-0.0918481	-0.116248	-0.36863
MEN1	0.267277	MEN1	-0.0925977	-0.00931036	-0.117139	-0.178688
MEOX1	-0.635357	MEOX1	0.0663299	0.159663	0.13831	-0.151097
MEP1A	-1.14472	MEP1A	-0.230759	-0.103466	-0.328781	-0.298075
MEP1B	3.32222	MEP1B	0.957198	0.587289	1.1041	1.13624
MEPCE	-0.0212843	MEPCE	0.106287	0.228663	0.0125348	0.0368871
MERTK	0.267564	MERTK	0.375766	0.00228052	0.625249	0.454637
MESDC1	1.04196	TLNRD1	0.805141	0.726447	0.852789	0.828325
MESDC2	-0.477775	MESD	-0.351714	-0.269295	-0.338484	-0.480435
MESP2	-2.34293	MESP2	0.593215	1.0436	0.465461	0.0756295
MEST	-2.19062	MEST	-0.528017	-0.490255	-0.33526	-0.817976
MET	0.539552	MET	0.0393547	0.10094	0.0355818	-0.0448952
METAP1	-0.233359	METAP1	-0.1739	-0.15409	-0.125095	-0.260181
METAP1D	-0.110203	METAP1D	-0.182084	-0.363553	-0.108313	-0.0802601
METAP2	-0.679672	METAP2	-0.234927	-0.371103	-0.220866	-0.119225
METRN	-0.694025	METRN	-0.391345	-0.349885	-0.79889	-0.111034
METRNL	1.84528	METRNL	0.534869	0.670924	0.584851	0.281909
METTL1	0.485525	METTL1	0.211789	0.208556	0.329854	0.0723681
METTL12	0.192842	CSKMT	-0.0458889	0.281793	0.0252433	-0.661
METTL13	-0.109398	EEF1AKNMT	0.0766317	0.0687545	0.0481664	0.0979966
METTL14	-0.937462	METTL14	0.0197306	0.0264929	0.020938	-0.00302681
METTL16	-0.675213	METTL16	0.0140115	-0.0380855	0.0546705	0.0194118
METTL17	0.263159	METTL17	-0.180175	-0.278869	-0.10976	-0.158538
METTL18	-1.84118	METTL18	-0.0617553	0.0605594	-0.125496	-0.158468
METTL22	0.472516	METTL22	0.32771	0.344613	0.38969	0.228439
METTL23	0.14058	METTL23	-0.164384	-0.0481654	-0.231622	-0.248929
METTL25	-0.802034	METTL25	-0.030365	0.016627	0.0996386	-0.24892
METTL26	0.730312	METTL26	-0.239313	-0.231086	-0.281536	-0.22051
METTL27	0.212768	METTL27	0.0230773	-0.124805	0.0467432	0.147723
METTL3	0.226181	METTL3	-0.0741518	-0.142845	0.0113707	-0.0982333
METTL4	-1.0859	METTL4	0.162306	0.113215	0.000196153	0.345418
METTL5	-0.850048	METTL5	-0.022546	0.171412	-0.139221	-0.162788
METTL6	0.243887	METTL6	0.0628697	-0.0451533	0.0908314	0.137529
METTL8	0.148661	METTL8	0.0593151	0.101311	-0.0936509	0.149136
METTL9	-0.616491	METTL9	0.0439428	0.244213	-0.172574	-0.0132217
MEX3A	0.166837	MEX3A	-0.4377	-0.0220346	-0.815184	-0.669924
MEX3B	0.595505	MEX3B	0.490144	0.444563	0.601707	0.409464
MEX3C	-0.459573	MEX3C	0.325081	0.189988	0.319791	0.455327
MEX3D	0.71865	MEX3D	-0.260855	-0.192005	-0.292955	-0.327317
MFAP1	-1.14209	MFAP1	-0.328353	-0.161529	-0.443062	-0.43502
MFAP2	1.69767	MFAP2	-0.734304	-1.22332	-0.269213	-0.835791
MFAP3	-0.347581	MFAP3	-0.025317	0.0158049	-0.098918	-0.0127056
MFAP3L	-0.432559	MFAP3L	0.409147	0.423118	0.602666	0.1472
MFAP4	0.4185	MFAP4	0.44325	0.521545	0.292612	0.510881
MFAP5	-2.51434	MFAP5	1.22718	0.759712	1.09518	1.70425
MFF	0.31489	MFF	-0.15317	-0.0271715	-0.0725291	-0.42193
MFGE8	0.618598	MFGE8	0.196556	0.00854757	0.559017	-0.050306
MFHAS1	1.76805	MFHAS1	-0.106193	-0.106633	-0.117082	-0.108778
MFN1	-0.391428	MFN1	0.771557	0.522243	0.631705	1.10779
MFN2	1.14879	MFN2	0.201705	0.210607	0.128122	0.248756
MFNG	0.382974	MFNG	-0.384066	-0.22331	-0.513015	-0.472931
MFRP	-1.95271	MFRP	2.21146	2.33539	1.95687	2.22671
MFSD10	1.23153	MFSD10	-0.0941958	-0.161556	-0.0682753	-0.0585441
MFSD11	0.264847	MFSD11	0.0337619	0.0849846	0.093097	-0.102642
MFSD12	2.37085	MFSD12	0.390897	0.301092	0.298196	0.554057
MFSD13A	1.78398	MFSD13A	0.752389	0.239918	1.19852	0.692208
MFSD14B	0.830151	MFSD14B	-0.0979355	0.0198365	-0.141984	-0.209577
MFSD2A	1.67939	MFSD2A	0.367318	0.413416	0.589647	0.0220041
MFSD2B	0.869205	MFSD2B	0.874204	0.721052	0.735124	1.12178
MFSD3	0.72841	MFSD3	0.0535149	-0.00290517	0.226147	-0.0855424
MFSD4A	0.843601	MFSD4A	-0.190239	-0.0612954	-0.100132	-0.478502
MFSD4B	-0.804978	MFSD4B	0.264084	0.0344192	0.289196	0.453143
MFSD5	0.38759	MFSD5	-0.0278931	0.0685016	-0.050101	-0.134305
MFSD6	0.564569	MFSD6	-0.36387	-0.225248	-0.491302	-0.415956
MFSD6L	-0.288571	MFSD6L	-0.548499	-0.455624	-0.602969	-0.61571
MFSD7	0.46476	SLC49A3	0.0245023	-0.179111	0.238287	-0.0106444
MFSD8	0.120045	MFSD8	-0.158272	-0.110797	-0.189184	-0.194744
MFSD9	0.387616	MFSD9	0.174052	0.352871	0.021427	0.0849027
MGAM	1.06107	MGAM	0.560623	1.29132	-0.207432	-0.0519193
MGAM2	0.464491	MGAM2	1.54914	2.45102	0.620194	0.481812
MGAT2	0.484926	MGAT2	0.151088	0.198218	0.052098	0.179421
MGAT3	0.0343931	MGAT3	0.519223	0.431263	-0.00649778	0.968085
MGAT4A	0.269839	MGAT4A	0.061907	-0.0349501	0.197213	0.00788756
MGAT4B	1.30849	MGAT4B	0.392248	0.427565	0.502011	0.21392
MGAT4C	-2.43591	MGAT4C	0.970131	0.597481	0.734735	1.45307
MGAT5	0.54194	MGAT5	0.185395	0.190565	0.297902	0.0441789
MGAT5B	-0.994965	MGAT5B	1.28285	1.28807	1.44123	1.0535
MGEA5	-0.253336	OGA	0.0737958	0.0584554	0.0697233	0.0812596
MGLL	0.500563	MGLL	0.223732	0.261981	0.20912	0.186294
MGME1	-0.270287	MGME1	0.064691	0.0574632	0.0838741	0.0402697
MGMT	-0.184152	MGMT	-0.242347	-0.147117	-0.304275	-0.301826
MGP	-2.32719	MGP	0.134512	-0.241125	0.0295204	0.536215
MGRN1	1.16733	MGRN1	0.082848	0.239426	-0.0112074	-0.0311909
MGST1	-0.537156	MGST1	-0.554468	-0.207237	-0.504886	-1.1847
MGST2	0.303825	MGST2	-0.558668	-0.331007	-0.4738	-0.996438
MGST3	-0.171518	MGST3	-0.455339	-0.458572	-0.357275	-0.568152
MIA	-0.432691	MIA-RAB4B	1.31572	0.503488	1.85607	1.33576
MIA2	-0.590897	MIA2	-0.590261	-0.329552	-0.498055	-1.10415
MIA3	-0.197496	MIA3	-0.1904	-0.176455	-0.257919	-0.154277
MIB1	-1.02483	MIB1	0.0852393	0.13212	0.00490728	0.0971325
MIB2	0.468193	MIB2	-0.173099	-0.256692	0.000365319	-0.282006
MICAL1	1.15617	MICAL1	0.371983	0.228754	0.264976	0.5961
MICAL3	-0.0508989	MICAL3	-0.283843	-0.396767	-0.360778	-0.105759
MICALL1	0.917436	MICALL1	0.474446	0.473996	0.435492	0.497106
MICALL2	0.560598	MICALL2	0.024368	-0.0424271	0.181336	-0.0851427
MICU1	0.176345	MICU1	0.22987	0.271776	0.335809	0.0467515
MICU2	-0.166229	MICU2	0.405562	0.368128	0.375745	0.464406
MICU3	-1.40377	MICU3	-0.163719	-0.11922	-0.0761202	-0.323267
MID1	0.348951	MID1	-0.0902821	-0.118381	-0.0702635	-0.088591
MID1IP1	0.429284	MID1IP1	-0.186132	0.0729378	-0.444369	-0.284904
MID2	0.661293	MID2	-0.0112579	0.103017	-0.196715	0.0183045
MIDN	1.38644	MIDN	0.410013	0.592073	0.2633	0.31114
MIEF1	0.279489	MIEF1	0.0507526	0.119501	0.118467	-0.121307
MIEF2	0.489104	MIEF2	0.0755174	0.0996524	0.108822	0.00237751
MIEN1	0.2685	MIEN1	0.0383225	0.0720717	-0.0184161	0.0417361
MIER1	-0.634164	MIER1	0.132248	0.168694	0.0859831	0.119343
MIER2	0.583426	MIER2	0.166465	0.144155	0.275513	0.0610705
MIER3	0.0659249	MIER3	0.37101	0.362907	0.372772	0.364348
MIF	0.511782	MIF	-0.173698	0.148666	-0.407484	-0.388002
MIF4GD	0.0585305	MIF4GD	-0.0643235	0.0281177	-0.026513	-0.231099
MIGA1	-0.783072	MIGA1	0.57229	0.172728	0.515723	0.951573
MIGA2	0.987891	MIGA2	0.403635	0.37585	0.593859	0.202705
MIIP	0.943402	MIIP	0.275981	0.307005	0.255842	0.244767
MILR1	0.573885	MILR1	0.892547	0.3453	1.11449	1.12706
MINDY1	0.276491	MINDY1	0.248536	0.412338	0.147983	0.132658
MINDY2	-0.0782027	MINDY2	0.461788	0.434995	0.508481	0.430348
MINDY3	-0.0222091	MINDY3	-0.164963	-0.00298043	-0.233214	-0.313091
MINDY4	-0.312745	MINDY4	-0.292525	-0.312982	-0.409707	-0.168354
MINK1	0.158871	MINK1	-0.00590509	0.0204785	0.0758409	-0.13933
MINOS1	-1.29553	MICOS10	-0.621801	-0.415676	-0.62266	-0.908154
MINPP1	-0.128621	MINPP1	0.0080548	0.122342	-0.0978166	-0.0350949
MIOS	-0.659596	MIOS	0.101998	0.187696	0.0928227	-0.00310193
MIP	0.344304	MIP	0.480029	0.97978	-0.38699	0.465363
MIPEP	0.0769867	MIPEP	-0.410542	-0.329249	-0.575788	-0.35765
MIPOL1	-0.793038	MIPOL1	0.386758	0.148113	0.350747	0.63691
MIS12	-0.173093	MIS12	-0.242137	-0.102982	-0.302358	-0.364301
MIS18A	-0.794721	MIS18A	-0.0754076	0.0173179	-0.0499879	-0.231355
MIS18BP1	0.916203	MIS18BP1	0.325454	-0.0176787	0.406634	0.55334
MISP	0.612746	MISP	0.16451	0.153074	-0.00867777	0.317397
MISP3	-0.194997	MISP3	-0.495879	-0.390963	-0.790023	-0.366873
MITD1	-0.405813	MITD1	0.0637133	-0.0672495	0.0320639	0.212925
MITF	-0.0641939	MITF	0.18931	0.306755	0.251728	-0.0444976
MKI67	0.0964737	MKI67	0.162835	0.254269	0.282981	-0.112181
MKKS	-0.733782	MKKS	-0.0622485	0.0865212	-0.15071	-0.16953
MKL1	0.679707	MRTFA	0.18124	0.229262	0.31762	-0.0482912
MKL2	-0.0539813	MRTFB	-0.482193	-0.417803	-0.328862	-0.753693
MKLN1	-0.200544	MKLN1	0.157543	0.207922	0.168541	0.0717813
MKNK1	0.661004	MKNK1	0.352829	0.54927	0.095946	0.334006
MKNK2	0.912218	MKNK2	0.269557	0.48277	0.208669	0.0379675
MKRN2	0.340834	MKRN2	-0.326146	-0.17639	-0.38244	-0.465767
MKRN2OS	1.20259	MKRN2OS	0.435181	0.302919	0.0656465	0.832379
MKRN3	0.741795	MKRN3	-0.195932	-0.283346	-0.123489	-0.182469
MKS1	-0.0782767	MKS1	-0.456174	-0.479547	-0.453204	-0.444208
MKX	-2.29012	MKX	0.18327	0.315868	-0.00219472	0.186425
MLANA	-2.23692	MLANA	1.02143	0.44139	0.926914	1.53211
MLC1	-3.21492	MLC1	1.13679	1.30458	1.20718	1.06131
MLEC	-0.577853	MLEC	-0.463266	-0.310538	-0.467902	-0.664282
MLF1	-1.60415	MLF1	-0.347473	-0.281691	-0.583376	-0.216552
MLF2	0.18776	MLF2	0.356927	0.448033	0.291033	0.300715
MLH3	-0.342656	MLH3	-0.0205761	-0.152841	-0.0297909	0.112151
MLIP	-3.92765	MLIP	-0.189629	0.1562	-0.421316	-0.439646
MLKL	2.19509	MLKL	0.614384	0.696238	0.351311	0.733821
MLLT1	0.2845	MLLT1	-0.0484767	0.109644	-0.0941152	-0.214268
MLLT11	0.35261	MLLT11	0.541182	0.513531	0.45403	0.638112
MLLT3	0.0633405	MLLT3	-0.31994	-0.479929	-0.37607	-0.120473
MLLT6	0.229242	MLLT6	0.0782836	0.0577306	0.0487992	0.115555
MLPH	-0.971085	MLPH	-0.240391	-0.289651	-0.0969089	-0.352939
MLST8	0.54155	MLST8	-0.14588	-0.227169	-0.0600396	-0.158722
MLX	0.173714	MLX	0.0557986	0.0951669	0.0714065	-0.0213338
MLXIP	0.374705	MLXIP	-0.0716086	-0.154576	-0.0350612	-0.0294891
MLXIPL	0.907438	MLXIPL	0.21419	0.0326869	0.355498	0.243364
MLYCD	0.405486	MLYCD	-0.0811196	-0.109769	-0.0491378	-0.0950659
MMAA	-0.57331	MMAA	-0.0127593	-0.0867004	-0.155066	0.176471
MMAB	-0.785438	MMAB	-0.151999	-0.152902	-0.123575	-0.190886
MMACHC	-0.54907	MMACHC	-0.610668	-0.578999	-0.549207	-0.725447
MMADHC	-1.18213	MMADHC	-0.0566796	0.149879	-0.179802	-0.209992
MMD	0.219594	MMD	0.184267	0.430339	-0.076741	0.110512
MME	-0.0166759	MME	0.785291	1.16977	0.288244	0.69566
MMEL1	1.6712	MMEL1	-0.101046	-0.120064	-0.0416223	-0.142691
MMGT1	-1.28471	MMGT1	-0.221792	-0.137712	-0.315618	-0.235464
MMP1	-2.20288	MMP1	0.348485	0.912279	0.142854	-0.439693
MMP11	0.241847	MMP11	0.38047	0.409386	0.202055	0.494101
MMP12	2.16855	MMP12	-0.76667	-0.411882	-1.61549	-0.600536
MMP13	-3.44512	MMP13	0.602708	0.221852	-0.0335208	1.28465
MMP14	0.79588	MMP14	0.199555	0.293415	0.154169	0.11595
MMP15	0.741413	MMP15	-0.144271	0.00276958	-0.141998	-0.351841
MMP16	-1.54009	MMP16	0.535817	0.858714	0.413039	0.218534
MMP17	0.510027	MMP17	0.910718	0.699321	1.04798	0.96477
MMP19	2.74964	MMP19	1.90007	2.69213	1.53518	0.50512
MMP2	-0.547644	MMP2	1.18695	1.13564	1.40497	0.993476
MMP24	0.626056	MMP24	-0.260767	-0.114915	-0.681453	-0.0910809
MMP25	1.52002	MMP25	1.12513	1.81717	0.26645	0.32761
MMP28	0.427986	MMP28	0.631026	0.627366	0.915817	0.260589
MMP7	-0.0068023	MMP7	0.76755	1.21919	0.615603	0.191621
MMP9	-0.295333	MMP9	1.83603	2.53527	1.30249	1.29342
MMRN2	3.94055	MMRN2	1.32485	0.977147	1.76979	1.11929
MMS19	0.614781	MMS19	-0.337486	-0.373305	-0.174264	-0.489815
MMS22L	-0.242863	MMS22L	0.137205	-0.0552437	0.0384274	0.397307
MN1	1.79889	MN1	0.81574	0.870918	0.76145	0.784773
MNAT1	-0.785029	MNAT1	0.100527	0.0706001	0.114249	0.110475
MND1	-0.319185	MND1	1.67288	0.794809	2.39421	1.47526
MNS1	-2.14604	MNS1	-0.509269	-0.45999	-0.693549	-0.401598
MNT	0.448657	MNT	0.157698	0.188048	0.266784	-0.0142299
MOB1A	-0.413785	MOB1A	0.0805074	0.2505	0.00242193	-0.0709463
MOB1B	-0.838933	MOB1B	0.195759	0.105951	0.120291	0.351175
MOB2	0.325985	MOB2	0.0946586	0.0547937	0.124278	0.0960945
MOB3A	0.679402	MOB3A	0.496842	0.992977	-0.0596194	0.251417
MOB3B	-1.26211	MOB3B	-0.184178	-0.32979	-0.282669	0.0358256
MOB3C	1.82567	MOB3C	0.634292	0.531991	0.480987	0.856204
MOBP	-3.72054	MOBP	0.12828	-0.199973	-0.166225	0.619873
MOCOS	0.0679612	MOCOS	0.327237	0.0942489	0.300591	0.56272
MOCS1	0.944376	MOCS1	0.138064	0.117991	0.0713301	0.205432
MOCS2	-1.53019	MOCS2	-0.178879	0.0890188	-0.248129	-0.487329
MOCS3	0.506001	MOCS3	0.149963	0.112861	-0.0221471	0.329123
MOG	0.0676612	MOG	0.937216	0.464589	0.898948	1.35659
MOGAT1	-1.60102	MOGAT1	0.614189	0.153374	1.0324	0.577517
MOGS	0.80546	MOGS	-0.421558	-0.336077	-0.390383	-0.575718
MOK	0.512795	MOK	-0.461766	-0.451303	-0.526396	-0.417434
MON1A	0.273972	MON1A	0.0517419	0.0462469	0.0590145	0.0362519
MON1B	0.281431	MON1B	0.169737	0.212432	0.183935	0.0882988
MON2	-0.207765	MON2	0.0970469	0.0203571	0.236733	0.0205001
MORC2	-0.326235	MORC2	0.0235769	-0.0210027	0.0339129	0.0491657
MORC3	0.740822	MORC3	0.266122	0.05261	0.252145	0.475169
MORC4	-1.26147	MORC4	0.730133	0.38836	0.796501	0.972007
MORF4L1	-0.598006	MORF4L1	-0.599786	-0.363204	-0.716868	-0.802541
MORN1	-1.12761	MORN1	-0.514165	-0.489213	-0.603686	-0.464513
MORN3	-1.2601	MORN3	-0.469246	-0.439284	-0.716752	-0.293758
MORN4	0.185119	MORN4	-0.590803	-0.413952	-0.675495	-0.735001
MORN5	-3.11051	MORN5	-1.04919	-0.849046	-1.4104	-0.97556
MOSPD1	-0.749621	MOSPD1	-0.149924	0.0403687	-0.2394	-0.310942
MOSPD2	-0.211217	MOSPD2	0.00714291	0.00102095	-0.0428367	0.0481136
MOSPD3	0.412357	MOSPD3	-0.200864	-0.246616	-0.195975	-0.166996
MOV10	1.72235	MOV10	0.499446	0.23831	0.479424	0.749254
MOXD1	-1.48984	MOXD1	0.994414	1.0479	0.359715	1.37199
MPC1	-0.422987	MPC1	-0.146637	0.0116922	-0.31874	-0.184042
MPC2	-0.122392	MPC2	-0.106493	0.177421	-0.433652	-0.176894
MPDU1	0.332976	MPDU1	0.474471	0.522008	0.400881	0.478138
MPDZ	-1.57981	MPDZ	-0.195925	-0.276996	-0.380882	0.0416018
MPEG1	1.30406	MPEG1	0.112097	-0.26364	0.158225	0.391583
MPG	0.186611	MPG	-0.0537045	-0.00837831	-0.0527941	-0.11896
MPHOSPH10	-0.488886	MPHOSPH10	-0.131259	-0.109721	-0.150317	-0.15059
MPHOSPH8	-1.09518	MPHOSPH8	-0.416307	-0.446896	-0.353029	-0.460746
MPHOSPH9	-0.841336	MPHOSPH9	-0.46383	-0.39003	-0.435056	-0.595625
MPI	-0.204859	MPI	-0.197681	-0.112368	-0.0466574	-0.493413
MPIG6B	0.90459	MPIG6B	1.04616	1.12917	0.764032	1.18378
MPL	-0.521681	MPL	-0.424122	-0.430773	-0.79234	-0.133297
MPLKIP	-0.2729	MPLKIP	0.303532	0.0772371	0.318581	0.494729
MPND	0.739982	MPND	-0.0228554	-0.121226	-0.0334113	0.0767671
MPO	-1.40829	MPO	1.47973	1.84919	0.875443	1.49098
MPP1	0.855192	MPP1	0.564009	0.733883	0.732731	0.0912054
MPP2	0.531874	MPP2	-0.272412	-0.204425	-0.677318	-0.0273022
MPP3	2.54253	MPP3	0.565759	0.548168	0.734859	0.378
MPP5	-0.562514	MPP5	0.12604	0.0645619	0.191189	0.113951
MPP6	-0.749616	MPP6	0.0204152	0.0418502	-0.243893	0.217903
MPPE1	0.648527	MPPE1	0.237523	0.150905	0.228712	0.324302
MPPED1	-2.3523	MPPED1	0.410846	0.312129	0.304113	0.601008
MPPED2	-0.440313	MPPED2	-0.0184477	-0.366324	0.230152	0.0421686
MPRIP	1.08124	MPRIP	0.378556	0.43667	0.532354	0.112754
MPST	0.49021	MPST	-0.269876	-0.179573	-0.241709	-0.423772
MPV17	-1.01371	MPV17	-0.196536	-0.244501	-0.104687	-0.251625
MPV17L	-2.11134	MPV17L	0.522058	0.631849	0.647957	0.214637
MPV17L2	0.734162	MPV17L2	0.263359	0.396112	0.315331	0.0213293
MPZ	0.750971	MPZ	0.481131	0.985786	0.00478397	0.15476
MPZL1	-0.60201	MPZL1	-0.281433	-0.056121	-0.299238	-0.579947
MPZL2	-0.399176	MPZL2	0.0838069	0.0920145	0.171436	-0.038537
MPZL3	-0.00515542	MPZL3	0.309368	0.446098	0.248256	0.192474
MRAS	-0.144681	MRAS	0.533756	0.196337	0.707038	0.665971
MRC1	0.0362771	MRC1	0.620271	1.03449	0.554355	0.0274317
MRC2	0.189449	MRC2	-0.546218	-0.701364	-0.323907	-0.639109
MRE11	-0.0995104	MRE11	-0.144055	-0.184461	-0.0334803	-0.229605
MRFAP1	-0.739189	MRFAP1	-0.223799	-0.102131	-0.314712	-0.29326
MRGPRF	-0.595302	MRGPRF	1.63472	2.21521	0.600845	1.59428
MRI1	0.515339	MRI1	0.17802	0.14632	0.306761	0.0606515
MRLN	-0.324271	MRLN	-1.84608	-1.53826	-2.04747	-2.0582
MRM1	0.639436	MRM1	-0.379894	-0.234973	-0.335531	-0.627973
MRM3	-0.239361	MRM3	0.178646	0.30067	0.185574	0.00850586
MRNIP	-0.234424	MRNIP	0.105491	0.0193391	0.0542755	0.233814
MRO	0.671231	MRO	0.89488	0.361478	0.925641	1.28833
MROH1	1.3399	MROH1	-0.0321671	-0.108004	0.0777699	-0.07716
MROH2A	0.829978	MROH2A	0.216317	0.946461	-0.373636	-0.284327
MROH6	0.111765	MROH6	0.297712	0.421074	0.424048	-0.034126
MROH8	-3.08739	MROH8	-0.222174	-0.0999437	-0.322426	-0.2811
MRPL1	-0.320636	MRPL1	-0.0745662	-0.058201	-0.131607	-0.0501284
MRPL10	0.367323	MRPL10	-0.118246	-0.0129296	-0.159375	-0.218624
MRPL11	0.468418	MRPL11	-0.334284	-0.248828	-0.428986	-0.354066
MRPL12	0.462931	MRPL12	-0.0515745	0.0316724	0.0147124	-0.241098
MRPL13	-0.393983	MRPL13	-0.46724	-0.191111	-0.570855	-0.745579
MRPL14	-0.143707	MRPL14	-0.0394837	0.138973	-0.0936807	-0.223409
MRPL15	-0.297474	MRPL15	-0.22566	-0.149932	-0.326635	-0.230769
MRPL16	0.0531086	MRPL16	-0.211821	-0.152861	-0.238608	-0.264771
MRPL17	0.0776066	MRPL17	0.0789162	0.0170185	0.0237525	0.182118
MRPL18	-0.191629	MRPL18	-0.0656448	0.0931182	-0.0189187	-0.33862
MRPL19	-0.638381	MRPL19	0.0129115	0.108719	-0.0535406	-0.0454206
MRPL2	-3.03e-05	MRPL2	-0.194375	-0.112888	-0.164693	-0.336232
MRPL20	-0.594541	MRPL20	-0.0694514	5.09e-05	-0.080707	-0.151438
MRPL21	-0.114647	MRPL21	-0.390801	-0.2624	-0.53482	-0.414523
MRPL22	-0.278751	MRPL22	-0.0494168	0.0287298	-0.102055	-0.101636
MRPL24	-0.0288046	MRPL24	-0.273448	-0.179097	-0.287756	-0.38309
MRPL27	-0.996035	MRPL27	-0.0896991	0.00772214	-0.0723017	-0.242276
MRPL28	-0.0039622	MRPL28	0.0589612	0.165907	-0.0309905	0.00516873
MRPL3	-0.572825	MRPL3	0.0648737	0.0648076	-0.0472593	0.157997
MRPL30	-1.3885	MRPL30	-0.308448	-0.14798	-0.332948	-0.498607
MRPL32	0.238366	MRPL32	0.0918992	0.107781	-0.088367	0.224631
MRPL34	-0.372635	MRPL34	-0.112298	0.0852559	-0.190392	-0.294207
MRPL35	0.396212	MRPL35	-0.547205	-0.276127	-0.651734	-0.81559
MRPL36	0.511472	MRPL36	-0.342152	-0.189643	-0.403286	-0.479149
MRPL37	0.110581	MRPL37	-0.151004	0.0734502	-0.232894	-0.3723
MRPL38	0.728187	MRPL38	-0.177842	-0.0456592	-0.212107	-0.316752
MRPL39	0.164482	MRPL39	-0.13129	-0.047241	-0.311698	-0.069347
MRPL4	0.284947	MRPL4	-0.0149821	0.0836637	-0.0889498	-0.0704862
MRPL40	0.0434633	MRPL40	-0.189914	-0.0250811	-0.430021	-0.17496
MRPL41	0.147587	MRPL41	-0.190744	-0.0435678	-0.290103	-0.282996
MRPL42	-0.365921	MRPL42	-0.426553	-0.216311	-0.462857	-0.677696
MRPL43	-0.67859	MRPL43	-0.30733	-0.374608	-0.233656	-0.321286
MRPL44	-0.348004	MRPL44	0.0422705	0.0253643	-0.0688592	0.147616
MRPL45	-0.748521	MRPL45	-0.427011	-0.2213	-0.511099	-0.619466
MRPL46	-0.200861	MRPL46	-0.105436	-0.0534064	-0.149026	-0.137286
MRPL47	0.558453	MRPL47	-0.0507144	0.095297	-0.113641	-0.180413
MRPL48	0.0900327	MRPL48	-0.126213	-0.137671	-0.129173	-0.121109
MRPL49	0.0955641	MRPL49	0.00912304	0.0400271	0.015579	-0.0458631
MRPL50	0.303737	MRPL50	-0.0323423	0.151116	-0.184263	-0.124089
MRPL51	-0.142079	MRPL51	-0.125217	-0.0456471	-0.212909	-0.143925
MRPL52	-0.264725	MRPL52	-0.0987411	-0.131133	-0.0390619	-0.136355
MRPL53	0.227883	MRPL53	-0.510474	-0.228324	-0.684605	-0.717789
MRPL54	-0.315944	MRPL54	-0.407573	-0.200417	-0.401616	-0.704547
MRPL55	0.242507	MRPL55	0.0516023	0.138361	-0.00066338	-0.00893361
MRPL57	0.284228	MRPL57	0.156948	0.021476	0.0377731	0.383802
MRPL58	0.0602918	MRPL58	-0.29599	-0.0969229	-0.4337	-0.42325
MRPL9	-0.333825	MRPL9	-0.122997	-0.0636652	-0.193204	-0.135583
MRPS10	-1.05622	MRPS10	-0.550421	-0.383613	-0.551	-0.778355
MRPS11	0.685985	MRPS11	-0.124333	-0.212434	-0.0865704	-0.0830094
MRPS12	-0.176985	MRPS12	0.109171	0.13804	0.019825	0.14334
MRPS14	-0.779052	MRPS14	-0.0218309	0.128775	-0.147112	-0.0900059
MRPS15	-0.586253	MRPS15	0.0810282	0.232917	-0.0380194	0.00146927
MRPS16	-1.00441	MRPS16	-0.18268	-0.221228	-0.201573	-0.132074
MRPS18A	0.593696	MRPS18A	0.0766294	0.0439189	0.110616	0.0610162
MRPS18B	-0.337982	MRPS18B	-0.323805	-0.190447	-0.317384	-0.511504
MRPS18C	-1.44838	MRPS18C	0.013701	-0.0131043	-0.142288	0.167936
MRPS2	0.390648	MRPS2	-0.0124766	0.0463126	-0.0353351	-0.0714856
MRPS21	-1.45335	MRPS21	-0.479125	-0.472567	-0.47718	-0.502202
MRPS22	-0.323673	MRPS22	-0.115281	-0.0410444	-0.115994	-0.217611
MRPS23	0.0675266	MRPS23	0.100996	0.0908267	0.00533415	0.190204
MRPS24	0.203661	MRPS24	-0.163511	0.00105851	-0.214265	-0.329395
MRPS25	-0.305744	MRPS25	-0.245554	-0.182007	-0.10077	-0.502995
MRPS26	-0.154888	MRPS26	-0.149042	0.0019893	-0.267616	-0.226391
MRPS27	-0.451421	MRPS27	-0.0895854	-0.0433842	-0.160464	-0.0838951
MRPS28	-0.012088	MRPS28	-0.35226	-0.190415	-0.395838	-0.524317
MRPS30	0.242221	MRPS30	-0.339456	-0.18822	-0.37948	-0.498014
MRPS31	-0.231443	MRPS31	-0.212912	-0.0838706	-0.397912	-0.19782
MRPS33	-0.54666	MRPS33	-0.301379	-0.175049	-0.598467	-0.195118
MRPS34	0.181812	MRPS34	-0.322893	-0.205292	-0.37135	-0.428487
MRPS35	-0.76253	MRPS35	-0.580957	-0.194467	-0.537334	-1.28141
MRPS36	-0.897775	MRPS36	-0.230354	-0.205938	-0.087069	-0.431785
MRPS5	0.249767	MRPS5	-0.51	-0.375319	-0.516041	-0.68436
MRPS6	-0.0118829	MRPS6	0.00841685	0.134706	-0.0275065	-0.124621
MRPS7	-0.213165	MRPS7	-0.256379	-0.121872	-0.268984	-0.424084
MRPS9	0.0500571	MRPS9	-0.344999	-0.2239	-0.502958	-0.349217
MRRF	0.0483134	MRRF	-0.0801358	-0.0679936	-0.114758	-0.0710919
MRTO4	-0.0336278	MRTO4	0.0260014	-0.0906754	0.0630832	0.097993
MRVI1	0.892701	IRAG1	0.936085	1.2828	0.286142	0.995849
MS4A1	0.0580656	MS4A1	-0.233407	-1.01984	-2.19289	-1.59722
MS4A15	-1.36935	MS4A15	1.14995	1.32973	-0.162141	1.56177
MS4A18	-1.39235	MS4A18	1.35717	2.28951	0.518854	0.394415
MS4A7	1.14533	MS4A7	1.11422	0.922615	1.39894	0.972561
MS4A8	0.318351	MS4A12	1.13547	2.10326	-0.220734	0.438478
MSANTD1	0.497238	MSANTD1	0.346407	0.0797816	0.525106	0.414597
MSANTD2	0.965178	MSANTD2	-0.0831493	-0.19125	0.0232987	-0.0882781
MSANTD3	-1.00725	MSANTD3	-0.107706	0.0674984	-0.0699462	-0.407429
MSC	0.495756	MSC	1.08646	1.67014	0.827203	0.347884
MSH2	-1.55874	MSH2	-0.296657	-0.315058	-0.32523	-0.256941
MSH3	-1.14583	MSH3	-0.247685	-0.285159	-0.305757	-0.162789
MSH4	-0.237516	MSH4	0.714705	0.323445	0.766586	1.01664
MSH5	0.183494	MSH5	-0.0250808	-0.145606	-0.0288927	0.0933346
MSH6	-0.822498	MSH6	-0.358532	-0.22017	-0.482549	-0.414566
MSI1	0.161964	MSI1	0.224424	0.160926	0.243895	0.265542
MSL1	0.00790224	MSL1	0.00739616	0.206813	-0.103984	-0.15012
MSL2	0.713958	MSL2	-0.0816572	0.016635	-0.106376	-0.188442
MSL3	-0.683682	MSL3	-0.0567444	0.0905968	-0.2149	-0.0935016
MSLN	-0.00724613	MSLN	0.00619992	-0.175581	0.10607	0.0808027
MSMB	-0.35474	MSMB	-0.768478	-0.483977	-0.7996	-1.13539
MSMO1	-0.496591	MSMO1	-0.0775147	-0.139379	-0.0754281	-0.0258334
MSN	-0.486593	MSN	0.259466	0.538169	0.111092	0.0120997
MSR1	-0.142221	MSR1	1.04148	0.767121	1.36686	0.930928
MSRA	1.00079	MSRA	0.122325	0.130714	0.161626	0.0582589
MSRB1	0.345688	MSRB1	0.37614	0.803579	-0.178701	0.249523
MSRB2	-0.892695	MSRB2	-0.100758	6.59e-05	-0.238269	-0.0977994
MSRB3	-1.58401	MSRB3	0.0875555	-0.099197	-0.208943	0.486738
MSS51	0.0351491	MSS51	-0.107599	-0.255576	-0.0008828	-0.0746467
MST1	0.706577	MST1	-0.381643	-0.26611	-0.253744	-0.694107
MST1R	0.240359	MST1R	0.472079	0.180992	0.528015	0.683709
MSTN	-1.45765	MSTN	1.02291	0.757487	1.44842	0.754569
MSTO1	-0.755625	MSTO1	-0.262002	-0.239163	-0.161359	-0.41006
MSX1	1.54938	MSX1	3.08051	2.85224	3.3514	3.00379
MSX2	-0.814141	MSX2	0.0834578	0.256003	-0.155939	0.0923605
MTA1	0.135953	MTA1	-0.200008	-0.177216	-0.0906216	-0.360894
MTA2	0.579453	MTA2	-0.102889	-0.0337815	-0.0162134	-0.299812
MTA3	-0.896599	MTA3	-0.238393	-0.333759	-0.0141236	-0.398046
MTAP	-0.855641	MTAP	-0.00885001	-0.0690357	0.131772	-0.108112
MTBP	0.19141	MTBP	-0.370386	-0.45552	-0.196631	-0.480349
MTCH1	-0.144006	MTCH1	0.0584833	0.0392985	0.0958969	0.0293401
MTCH2	-0.414437	MTCH2	-0.218852	0.039303	-0.297517	-0.494256
MTCL1	0.330305	MTCL1	0.196359	0.0961599	0.180596	0.300892
MTCP1	0.502612	MTCP1	0.020533	0.297719	-0.141823	-0.201215
MTDH	-0.0880037	MTDH	-0.0743541	-0.0440773	-0.143903	-0.0547772
MTERF1	-0.246966	MTERF1	-0.210307	-0.248562	-0.213812	-0.17583
MTERF2	-0.963959	MTERF2	0.019208	0.107534	-0.0949811	0.0204736
MTERF3	-0.113923	MTERF3	0.0526963	-3.17e-05	0.0451753	0.105753
MTERF4	-0.503498	MTERF4	-0.158107	-0.231354	-0.0469496	-0.20665
MTF1	0.101667	MTF1	0.265978	0.38129	0.170064	0.209859
MTF2	-0.0143483	MTF2	0.243171	0.159217	0.308388	0.251915
MTFMT	0.145841	MTFMT	0.172899	0.245047	0.123457	0.124674
MTFP1	0.507909	MTFP1	-0.139073	0.0680535	-0.0275579	-0.580547
MTFR1	-0.22343	MTFR1	-0.382075	-0.323003	-0.339005	-0.515199
MTFR1L	0.208407	MTFR1L	-0.234693	-0.180647	-0.173135	-0.377551
MTFR2	1.63696	MTFR2	-0.0931605	0.12962	-0.0784955	-0.427575
MTG1	0.851057	MTG1	0.386576	0.232884	0.432958	0.487797
MTG2	0.771913	MTG2	-0.0236975	0.00392532	-0.0133147	-0.0795769
MTHFD1	-0.914669	MTHFD1	0.115282	-0.0207644	0.100442	0.253576
MTHFD1L	-1.10876	MTHFD1L	0.294494	0.364448	0.323438	0.161885
MTHFD2	-0.266981	MTHFD2	0.716809	0.597444	0.719781	0.819451
MTHFD2L	0.391997	MTHFD2L	-0.295008	-0.180049	-0.279889	-0.464851
MTHFR	0.933257	MTHFR	0.172823	0.128614	0.240615	0.136076
MTHFS	-0.440249	ST20-MTHFS	0.169867	0.41237	0.169807	-0.17237
MTHFSD	0.179858	MTHFSD	-0.289221	-0.262653	-0.232557	-0.391764
MTIF2	-0.673166	MTIF2	-0.0845096	-0.0905571	-0.0820967	-0.0943737
MTIF3	-0.207527	MTIF3	-0.251166	-0.123363	-0.379646	-0.291066
MTM1	-1.17056	MTM1	-0.00944359	-0.0619137	-0.164623	0.172651
MTMR1	-0.274315	MTMR1	-0.0111145	0.00228491	-0.0884673	0.0367046
MTMR10	-0.460061	MTMR10	-0.113191	-0.0172818	-0.0553486	-0.309399
MTMR11	1.87726	MTMR11	0.686835	0.380263	0.513701	1.08637
MTMR12	-0.460893	MTMR12	0.0290722	0.0493656	0.00656012	0.016763
MTMR14	1.09397	MTMR14	0.129662	0.334486	0.0138381	-0.030994
MTMR2	-0.160502	MTMR2	-0.431646	-0.265519	-0.582119	-0.498288
MTMR3	0.422881	MTMR3	0.218591	0.350167	0.225433	0.0299843
MTMR4	0.649646	MTMR4	-0.00823666	-0.0552099	-0.025527	0.0465487
MTMR6	-0.662747	MTMR6	0.037506	0.186574	-0.074103	-0.0461864
MTMR7	-0.709281	MTMR7	-0.233335	-0.231335	-0.403068	-0.0919244
MTMR8	-0.476438	MTMR8	-0.365527	-0.671911	-0.242292	-0.203642
MTMR9	0.416235	MTMR9	0.241635	0.000803809	0.236082	0.463176
MTO1	1.08547	MTO1	0.284919	0.165352	0.307318	0.373589
MTOR	0.324614	MTOR	-0.1203	-0.138705	-0.0370596	-0.20112
MTPN	-0.204581	MTPN	0.00964004	0.308155	-0.0681074	-0.343553
MTR	-1.07031	MTR	-0.217462	-0.125086	-0.194098	-0.366101
MTRF1	-0.457182	MTRF1	-0.257199	-0.347567	-0.217967	-0.210514
MTRF1L	-0.378957	MTRF1L	0.010968	-0.0459532	0.0332846	0.0417233
MTRR	-0.157877	MTRR	-0.00964595	0.0712103	-0.0653941	-0.0592423
MTSS1	0.592818	MTSS1	-0.274943	-0.25741	-0.297102	-0.279055
MTSS1L	0.0598152	MTSS2	-0.151562	-0.089808	-0.197172	-0.187485
MTURN	-1.67902	MTURN	-0.422717	-0.267529	-0.398155	-0.658846
MTUS1	0.575486	MTUS1	0.532046	0.333807	0.483254	0.759811
MTX1	0.00485111	MTX1	0.00122066	0.13784	-0.0689017	-0.10714
MTX2	-0.671299	MTX2	0.183227	0.129461	0.112086	0.295473
MTX3	-0.315612	MTX3	-0.16322	-0.17925	-0.179862	-0.139528
MUC1	1.42709	MUC1	0.158024	0.297562	0.0924016	0.0331956
MUC12	0.0740579	MUC12	-0.187988	-0.166453	-0.0158584	-0.424858
MUC13	0.592069	MUC13	-0.0372617	0.0566628	-0.504087	0.214887
MUC15	0.117799	MUC15	-0.0862265	-0.218489	-0.472743	0.325365
MUC2	-0.434159	MUC2	-0.700542	-1.31845	-0.713555	-0.219346
MUC20	1.31207	MUC20	-0.0601155	-0.134275	-0.0401987	-0.0143989
MUC21	2.52787	MUC22	0.806516	1.06984	0.879022	0.331403
MUC3A	-0.554739	MUC3A	0.518712	0.258143	0.4028	0.840677
MUC4	1.15185	MUC4	0.247176	0.100078	0.320158	0.312391
MUC5B	-1.45896	MUC5B	-0.0487269	0.437365	-0.336044	-0.520407
MUC6	0.576522	MUC6	0.506698	0.712704	0.314446	0.423959
MUL1	1.32502	MUL1	0.0390312	0.030111	-0.0110099	0.083698
MUM1L1	-0.176771	PWWP3B	0.232459	0.626242	-0.00979228	-0.0552056
MUS81	0.593212	MUS81	0.0795047	0.0583799	0.0898837	0.0796883
MUSTN1	1.6672	MUSTN1	-0.435441	-0.481571	-0.423446	-0.409231
MUT	-0.959716	MMUT	-0.310796	-0.103361	-0.421079	-0.475642
MUTYH	1.55334	MUTYH	-0.149383	-0.285443	-0.109323	-0.059172
MVB12A	0.190877	MVB12A	0.285465	-0.0258811	0.241512	0.594105
MVB12B	-0.853867	MVB12B	-0.218436	-0.248752	-0.312696	-0.107389
MVD	0.330944	MVD	0.340531	0.30448	0.453037	0.245653
MVK	0.761489	MVK	0.131986	0.0867659	0.233842	0.0633675
MVP	-0.105944	MVP	0.165161	0.196093	0.0864474	0.190782
MXD1	1.62981	MXD1	1.09259	1.58576	0.680292	1.48683
MXD3	0.783953	MXD3	0.638567	1.05997	0.307946	0.270969
MXI1	-1.07962	MXI1	-0.256645	-0.406838	-0.304727	-0.0704107
MXRA5	0.0737226	MXRA5	0.209711	0.441637	-0.0550677	0.148366
MXRA7	-0.686238	MXRA7	-0.351705	-0.183145	-0.322302	-0.61188
MXRA8	0.713531	MXRA8	0.102031	-0.267005	0.394611	0.113884
MYADM	0.448522	MYADM	0.0333889	0.462233	-0.277558	-0.300585
MYB	-1.54538	MYB	-0.638137	-0.52757	-0.680594	-0.737245
MYBBP1A	0.138033	MYBBP1A	-0.164697	-0.118573	-0.0995061	-0.303113
MYBL1	-0.136943	MYBL1	0.303093	0.205205	0.0138924	0.619115
MYBL2	0.488359	MYBL2	0.0278385	0.059052	-0.150072	0.138163
MYBPC1	-2.50128	MYBPC1	0.936595	1.52118	0.74069	1.76108
MYBPC2	-0.745037	MYBPC2	1.63402	2.0817	1.54447	1.27183
MYBPC3	-0.097398	MYBPC3	1.52612	2.08528	0.875456	1.22812
MYBPH	2.42927	MYBPH	-0.115905	0.0204685	-0.447668	-0.0526196
MYBPHL	1.99433	MYBPHL	0.214054	0.757255	-0.31129	-0.100411
MYC	-0.110313	MYC	0.956779	0.854321	0.408219	0.550937
MYCBP	-1.41329	MYCBP	-0.425829	-0.271698	-0.504923	-0.544952
MYCBP2	1.00225	MYCBP2	0.152692	-0.00421528	0.241724	0.210644
MYCBPAP	-0.981333	MYCBPAP	-0.766457	-0.596433	-0.964166	-0.78938
MYCL	-1.04858	MYCL	-0.461524	-0.382925	-0.19302	-0.928683
MYCN	-0.523152	MYCN	1.11759	1.29508	1.04972	0.979812
MYD88	1.22394	MYD88	1.20608	1.12544	0.962283	1.47497
MYDGF	0.375785	MYDGF	-0.256522	-0.097047	-0.316889	-0.413993
MYEF2	-1.20597	MYEF2	-0.457516	-0.516128	-0.70116	-0.198925
MYH10	-1.08979	MYH10	-0.309615	-0.205277	-0.322544	-0.433185
MYH14	0.433	MYH14	0.132837	0.142527	-0.0124454	0.244745
MYH7B	-0.301851	MYH15	0.0598079	-0.23044	0.166102	0.31925
MYH9	-0.164307	MYH9	0.263188	0.478588	0.16905	0.062914
MYL12B	-0.598841	MYL12A	0.469184	0.36976	0.300349	0.700689
MYL12B	-0.598841	MYL12B	0.12446	0.240789	-0.0444545	0.134953
MYL2	-1.69538	MYL2	1.55095	1.94697	1.42316	1.28273
MYL3	-1.81295	MYL3	0.118738	0.505012	-0.158803	-0.139652
MYL6	-0.187462	MYL6	-0.231625	-0.0204328	-0.317348	-0.43277
MYL9	0.796905	MYL9	-1.04151	-0.960268	-1.56832	-0.743247
MYLIP	-0.271773	MYLIP	0.255471	0.46973	0.134291	0.0840515
MYLK2	-0.222023	MYLK2	1.27766	1.11066	1.38513	1.28701
MYLK3	-1.25001	MYLK3	0.0280974	-0.161589	0.0457222	0.18993
MYLPF	-2.41102	MYLPF	-0.366761	0.120828	-0.373883	-1.19695
MYNN	0.616002	MYNN	0.612399	0.603365	0.504622	0.712773
MYO10	1.07815	MYO10	0.248173	0.226978	0.33551	0.165581
MYO15A	-0.39317	MYO15A	0.163807	0.0370361	-0.124017	0.509808
MYO15B	-0.476144	MYO15B	-0.30215	-0.438683	-0.247123	-0.2224
MYO16	2.03819	MYO16	1.03422	0.896658	1.01407	1.16994
MYO18A	1.14241	MYO18A	0.0634577	-0.0184437	0.139983	0.0577035
MYO19	1.62925	MYO19	0.0132248	0.0712702	0.159118	-0.242657
MYO1A	-0.337043	MYO1A	0.801957	0.510547	0.87882	1.00225
MYO1B	-1.567	MYO1B	-0.408549	-0.168468	-0.546342	-0.593463
MYO1C	0.666991	MYO1C	0.157313	0.0893433	0.27835	0.0906713
MYO1D	-0.388964	MYO1D	-0.0577071	-0.132888	-0.129481	0.0769595
MYO1F	0.349261	MYO1E	-0.0828859	-0.0788283	-0.0310821	-0.154866
MYO1G	0.907088	MYO1G	0.574252	-0.0122086	1.05478	0.522491
MYO1H	-3.31388	MYO1H	0.251442	0.541778	0.189005	-0.102088
MYO3B	-2.79474	MYO3B	0.571301	0.311786	0.443356	0.910226
MYO5A	-0.800547	MYO5A	0.486615	0.313276	0.435511	0.690205
MYO5B	0.399378	MYO5B	0.18577	0.198408	0.128557	0.213827
MYO5C	-0.709191	MYO5C	-0.032504	0.0276296	0.0711842	-0.234456
MYO6	-0.803973	MYO6	0.147771	0.127062	0.116504	0.190646
MYO7B	-2.37712	MYO7B	0.698397	0.813451	0.376742	0.831766
MYO9A	-0.329322	MYO9A	-0.196496	-0.181705	-0.113871	-0.315171
MYO9B	0.551357	MYO9B	0.322789	0.405781	0.274638	0.25535
MYOC	1.49888	MYOC	1.51306	1.47286	1.1804	1.78911
MYOF	1.16605	MYOF	0.347	0.324001	0.495724	0.1903
MYOM1	-1.12476	MYOM1	0.206195	0.19471	0.162845	0.24491
MYOM2	-5.26756	MYOM2	-0.131075	-0.000423706	-0.452341	-0.0125308
MYOM3	-0.12709	MYOM3	0.720635	0.687971	0.498225	0.949027
MYOT	-2.37391	MYOT	0.317674	-0.190459	0.610815	0.455605
MYOZ1	-0.683793	MYOZ1	-0.144242	-0.102304	-0.20156	-0.143367
MYOZ3	0.196513	MYOZ3	1.4273	1.3702	1.04069	1.79253
MYPN	0.620895	MYPN	0.958535	1.15494	0.506511	1.0904
MYPOP	0.449374	MYPOP	-0.187479	-0.00545572	-0.200516	-0.421497
MYRF	3.91395	MYRF	0.315908	0.263962	0.323086	0.345902
MYRIP	-1.10704	MYRIP	-0.559606	-0.414183	-1.07758	-0.311936
MYSM1	-0.023611	MYSM1	0.235384	0.130893	0.354289	0.211791
MYZAP	0.366227	MYZAP	0.173196	0.0313539	0.676896	-0.391407
MZB1	-1.3214	MZB1	-0.304179	-0.767466	-0.513704	0.217728
MZF1	0.240907	MZF1	-0.60232	-0.609753	-0.569296	-0.638127
MZT1	-0.815375	MZT1	-0.0821399	0.131928	-0.0932412	-0.374927
N4BP1	1.39744	N4BP1	0.721169	0.755229	0.622454	0.761476
N4BP2	-1.15604	N4BP2	0.175452	-0.0341368	0.277201	0.276141
N4BP2L1	0.564007	N4BP2L1	-0.228918	-0.281087	-0.340371	-0.0817824
N4BP2L2	-0.374366	N4BP2L2	0.17286	0.055975	0.165497	0.290941
N4BP3	0.930452	N4BP3	0.30989	0.222796	0.583325	0.0669999
N6AMT1	-0.426884	N6AMT1	-0.533316	-0.503854	-0.579717	-0.528187
NAA10	0.151725	NAA10	-0.148598	-0.0780348	-0.122063	-0.275472
NAA15	-0.509372	NAA15	0.330098	0.095362	0.460107	0.422356
NAA16	-0.0697385	NAA16	0.413156	0.201154	0.690955	0.310646
NAA20	-0.344376	NAA20	-0.23334	-0.133015	-0.264395	-0.334056
NAA25	-0.126737	NAA25	0.581859	0.239968	0.622584	0.847327
NAA30	-0.538333	NAA30	-0.020645	0.0127081	-0.0877195	-0.00436327
NAA35	-0.376649	NAA35	-0.194385	-0.0984646	-0.212641	-0.302874
NAA38	-0.517396	NAA38	-0.231545	0.0644733	-0.381734	-0.486676
NAA40	-0.10508	NAA40	-0.196794	-0.173311	-0.201351	-0.228074
NAA50	-0.739374	NAA50	0.108763	0.286167	0.0476965	-0.0713195
NAA60	0.803135	NAA60	0.101812	0.0488792	0.130251	0.118336
NAAA	0.0982333	NAAA	-0.357538	-0.344966	-0.43542	-0.306971
NAALAD2	-3.48059	NAALAD2	0.380886	0.753406	0.20062	0.0816577
NAALADL1	-0.924765	NAALADL1	-0.447976	-0.396596	-0.675489	-0.320526
NAALADL2	-0.208957	NAALADL2	-0.467101	-0.6932	-0.524832	-0.206079
NAB1	0.0376132	NAB1	-0.0554436	-0.0625003	-0.0666319	-0.0454666
NAB2	0.239927	NAB2	-0.0214894	0.00755431	0.0539149	-0.154587
NABP1	0.779329	NABP1	0.757047	1.21624	0.310023	1.43156
NABP2	-0.0790036	NABP2	-0.270843	-0.0233278	-0.418106	-0.459822
NACA	-0.51854	NACA2	0.11715	0.901936	-0.921497	-0.329142
NACAD	2.164	NACAD	-0.150599	-0.0907938	-1.13848	0.406357
NACC1	0.556366	NACC1	-0.0924379	-0.0579305	-0.0639673	-0.180055
NACC2	0.501523	NACC2	-0.181235	0.0159654	-0.279764	-0.344571
NADK	-0.00743456	NADK	0.909394	0.828309	0.8559	1.02726
NADK2	-1.36033	NADK2	-0.151546	-0.176407	-0.215143	-0.0697102
NADSYN1	1.27433	NADSYN1	0.0814358	0.034596	0.166628	0.030219
NAE1	-0.737071	NAE1	-0.207562	-0.21122	-0.161703	-0.263196
NAF1	-0.0907742	NAF1	0.167466	0.00508503	0.0889567	0.38842
NAGA	0.596789	NAGA	-0.276469	-0.318362	-0.352933	-0.170128
NAGK	-0.338286	NAGK	0.128002	0.125443	0.213971	0.0202599
NAGLU	0.746471	NAGLU	0.0507007	0.0908456	-0.00222117	0.0444782
NAGPA	0.526217	NAGPA	-0.0905429	-0.109033	0.123007	-0.334294
NAGS	0.924204	NAGS	-0.157643	-0.127212	-0.195877	-0.160228
NAIF1	0.0625193	NAIF1	0.0381472	-0.0301898	-0.0686752	0.192991
NAIP	0.36119	NAIP	0.400458	0.70684	0.267641	0.088901
NAMPT	-0.279186	NAMPT	1.74713	1.39706	-0.225454	0.632901
NANOS1	-0.41725	NANOS1	0.312386	0.481833	0.421328	-0.0354658
NANOS3	-1.34163	NANOS3	0.841706	0.515082	0.0669143	0.789999
NANS	-0.508203	NANS	-0.255629	-0.222133	-0.230791	-0.333605
NAP1L1	-1.01674	NAP1L1	-0.809743	-0.67917	-0.755074	-1.04743
NAP1L3	-2.05006	NAP1L3	-0.267822	-0.110725	-0.546314	-0.222301
NAP1L4	-0.212422	NAP1L4	-0.0211648	0.0114455	-0.0656675	-0.0253095
NAP1L5	-1.03287	NAP1L5	0.0873128	0.140396	0.0504017	0.053111
NAPB	0.539863	NAPB	0.292809	0.055698	0.260499	0.536036
NAPEPLD	0.0988751	NAPEPLD	0.0330861	-0.123661	0.220172	-0.0144808
NAPG	0.220507	NAPG	0.220972	0.185402	0.252815	0.216129
NAPRT	0.543511	NAPRT	0.0358139	0.181556	0.0989883	-0.244907
NAPSA	0.799154	NAPSA	-0.256838	-0.244789	-0.0325907	-0.552453
NARF	-0.432324	NARF	0.109661	0.238317	0.084117	-0.038049
NARFL	0.580201	CIAO3	0.107661	0.15119	0.191908	-0.0498931
NARS	-0.210938	NARS1	-0.174849	-0.0781658	-0.392563	-0.098479
NARS2	0.0293948	NARS2	-0.168486	-0.115957	-0.0656105	-0.358971
NASP	-0.729108	NASP	0.167382	-0.00519554	0.117081	0.372843
NAT10	-0.163971	NAT10	-0.149256	-0.0799807	-0.159484	-0.234735
NAT14	0.203013	NAT14	-0.398238	-0.433526	-0.628105	-0.171867
NAT6	0.343568	NAA80	-0.307296	-0.238176	-0.15366	-0.582647
NAT8L	1.4043	NAT8L	-0.193517	-0.0996024	-0.725601	0.0940932
NAT9	0.702386	NAT9	-0.138953	-0.088574	-0.0750844	-0.27983
NAV1	0.184133	NAV1	0.16084	-0.0826914	0.345441	0.201534
NAV2	-0.516748	NAV2	0.0625206	-0.311576	0.106719	0.347224
NAV3	-0.800951	NAV3	0.76824	0.537328	0.644246	1.07989
NAXE	-0.435764	NAXE	-0.230174	-0.0792243	-0.309411	-0.348604
NBAS	0.255804	NBAS	-0.303762	-0.298087	-0.257426	-0.369891
NBEAL1	0.126696	NBEAL1	0.130182	-0.0427762	0.308213	0.110571
NBEAL2	1.54366	NBEAL2	0.397142	0.590678	0.423907	0.0870512
NBN	-1.08553	NBN	0.113573	0.530679	-0.0918259	-0.31938
NBR1	-0.449806	NBR1	0.00552706	-0.0130577	-0.0683423	0.0832551
NCAM1	0.352807	NCAM1	0.390768	0.58349	-0.0169034	-0.552484
NCAM2	-0.993113	NCAM2	0.363037	1.03731	-0.37102	0.132171
NCAN	1.14601	NCAN	1.70116	1.89148	1.55684	1.59555
NCAPD2	0.490043	NCAPD2	-0.0850886	0.00343635	0.00101638	-0.304906
NCAPD3	0.0503389	NCAPD3	-0.422017	-0.389555	-0.441867	-0.453577
NCAPG	-0.0991402	NCAPG	0.404801	0.672849	0.450031	-0.0618814
NCAPG2	0.178287	NCAPG2	0.144701	0.141839	0.0475126	0.231065
NCAPH	0.397672	NCAPH	-0.230682	-0.0963861	0.0978912	-0.911694
NCAPH2	0.540863	NCAPH2	0.116398	0.0348014	0.253791	0.0458019
NCBP1	-0.113097	NCBP1	0.111167	-0.0616446	0.112706	0.272909
NCBP2	-0.403378	NCBP2	-0.16652	-0.180702	-0.157341	-0.172439
NCCRP1	1.06838	NCCRP1	1.38372	1.43292	1.67686	0.90885
NCDN	0.862655	NCDN	-0.00867386	-0.193917	0.0503959	0.109717
NCEH1	1.17266	NCEH1	-0.0134356	0.0228363	0.0747423	-0.165968
NCF1	1.09906	NCF1	1.39971	1.66891	1.39999	0.985325
NCF2	0.457544	NCF2	0.965975	1.43947	0.500406	1.27713
NCF4	1.95732	NCF4	1.00887	1.49427	0.454354	0.777865
NCK1	-0.134096	NCK1	0.10997	0.246059	-0.088349	0.123351
NCK2	0.344157	NCK2	0.303138	0.235538	0.121099	0.51916
NCKAP1	-0.395477	NCKAP1	-0.0818089	-0.0545027	-0.031855	-0.180338
NCKAP1L	0.719844	NCKAP1L	0.378831	0.416227	0.287847	0.40342
NCKAP5	-0.555473	NCKAP5	-0.00897564	0.0416374	0.0102517	-0.0981514
NCKAP5L	0.0729204	NCKAP5L	0.0106341	-0.00398559	0.0987815	-0.0776658
NCKIPSD	0.557319	NCKIPSD	0.0213916	0.0744	0.0991263	-0.140778
NCL	-0.624785	NCL	-0.185874	-0.130636	-0.311563	-0.142337
NCLN	0.618489	NCLN	-0.0389321	0.0329216	-0.0675766	-0.10934
NCMAP	-0.00495399	NCMAP	-0.0268397	-0.210406	-0.0927861	0.200618
NCOA1	0.129324	NCOA1	0.111765	0.126878	-0.00412465	0.19027
NCOA2	0.0695386	NCOA2	0.326481	0.208227	0.213184	0.534477
NCOA3	0.366872	NCOA3	0.177965	0.181153	0.182263	0.154786
NCOA4	0.136668	NCOA4	0.0723531	0.267456	0.0643681	-0.194154
NCOA5	-0.0984969	NCOA5	-0.616724	-0.420187	-0.60209	-0.909547
NCOA7	0.464189	NCOA7	0.653547	0.448807	0.545151	0.930799
NCOR1	0.543162	NCOR1	0.0452771	-0.036222	0.0570117	0.107787
NCOR2	0.490187	NCOR2	-0.039652	-0.0704879	0.082033	-0.148844
NCR3	1.51252	NCR3	-0.715215	-0.526589	-1.39185	-0.445247
NCR3LG1	-0.932641	NCR3LG1	-0.185527	-0.158506	-0.162934	-0.251212
NCS1	-0.837283	NCS1	0.199554	0.0929718	-0.0449565	0.497332
NCSTN	0.745698	NCSTN	0.0502638	0.165468	0.0454549	-0.102237
NDC1	-1.11799	NDC1	-0.488364	-0.302906	-0.43598	-0.815657
NDC80	0.100071	NDC80	0.459201	0.155369	0.372651	0.797579
NDE1	0.153454	NDE1	0.169888	0.223974	0.0802772	0.182968
NDEL1	-0.540988	NDEL1	0.741787	0.498708	0.495131	0.181369
NDFIP1	0.0843721	NDFIP1	-0.847266	-0.518796	-0.773386	-1.46917
NDFIP2	0.109184	NDFIP2	0.337963	0.343328	0.218443	0.43346
NDN	-0.203552	NDN	-0.411981	-0.195755	-0.648398	-0.467841
NDNF	-0.630963	NDNF	-1.49835	-0.890272	-2.68339	-1.55542
NDOR1	1.16363	NDOR1	0.206605	0.161903	0.237001	0.211801
NDP	-3.04353	NDP	1.03878	1.21948	1.03732	0.768357
NDRG1	0.558288	NDRG1	0.0535282	0.254601	0.0850478	-0.270888
NDRG2	-0.859763	NDRG2	-0.0314396	-0.00541729	0.223042	-0.39634
NDRG3	-0.847617	NDRG3	-0.184335	-0.101116	-0.214331	-0.265831
NDRG4	-1.5026	NDRG4	0.0514558	0.220754	0.0323089	-0.1533
NDST1	1.48608	NDST1	0.251973	0.336143	0.244904	0.141499
NDST2	0.522529	NDST2	0.114969	0.21406	0.0565929	0.0404708
NDUFA1	-0.380113	NDUFA1	-0.579285	-0.544658	-0.596879	-0.615577
NDUFA10	-0.393057	NDUFA10	-0.182351	-0.181655	-0.139267	-0.239895
NDUFA12	-0.811951	NDUFA12	-0.421909	-0.122948	-0.491394	-0.781049
NDUFA13	0.0527357	NDUFA13	-0.139247	0.0538114	-0.225628	-0.308617
NDUFA2	-0.75957	NDUFA2	-0.471794	-0.333311	-0.576608	-0.546463
NDUFA3	-0.419019	NDUFA3	0.152113	0.145318	0.21024	0.0872728
NDUFA4L2	2.14606	NDUFA4L2	0.228225	0.219029	-0.290982	0.600719
NDUFA5	-1.10862	NDUFA5	-0.276226	-0.183852	-0.25805	-0.420325
NDUFA6	-0.820329	NDUFA6	-0.187799	-0.084959	-0.183815	-0.333277
NDUFA8	-0.512025	NDUFA8	-0.811921	-0.495528	-0.850093	-1.2367
NDUFAB1	-0.709294	NDUFAB1	-0.372559	-0.193484	-0.406982	-0.5807
NDUFAF1	-0.554507	NDUFAF1	-0.346589	-0.215297	-0.341489	-0.527495
NDUFAF3	0.22392	NDUFAF3	-0.106838	-0.022751	-0.222448	-0.103198
NDUFAF4	0.231795	NDUFAF4	-0.126054	-0.0302104	-0.00879811	-0.400371
NDUFAF5	0.573349	NDUFAF5	0.0769612	0.0380518	0.0801628	0.104217
NDUFAF7	-0.555339	NDUFAF7	0.145728	-0.00604998	0.164335	0.270047
NDUFAF8	-1.16561	NDUFAF8	-0.262325	-0.144731	-0.176029	-0.517992
NDUFB1	-0.745979	NDUFB1	-0.616804	-0.163621	-0.714036	-1.25457
NDUFB10	-0.469409	NDUFB10	-0.509248	-0.267532	-0.636535	-0.706911
NDUFB11	0.0264608	NDUFB11	-0.21916	-0.0013556	-0.320838	-0.408365
NDUFB2	-0.218218	NDUFB2	-0.280276	-0.193927	-0.287853	-0.388119
NDUFB3	-0.999455	NDUFB3	-0.27339	-0.213247	-0.29614	-0.334166
NDUFB4	-1.55682	NDUFB4	-0.0986907	0.0808545	-0.238892	-0.192795
NDUFB5	-0.939764	NDUFB5	-0.233969	-0.139558	-0.263873	-0.326766
NDUFB6	-0.248274	NDUFB6	0.0292715	0.154486	-0.129144	0.0204954
NDUFB9	-0.421744	NDUFB9	-0.345977	-0.202326	-0.348303	-0.538079
NDUFC1	-0.987103	NDUFC1	-0.209427	-0.152656	-0.382338	-0.126662
NDUFC2	0.0547318	NDUFC2-KCTD14	0.683408	0.745619	0.921621	0.27773
NDUFS1	-1.19311	NDUFS1	-0.29112	-0.130935	-0.322471	-0.472924
NDUFS2	0.0702558	NDUFS2	-0.0795589	0.0944483	-0.14361	-0.249531
NDUFS3	-0.541469	NDUFS3	-0.12505	0.0441568	-0.213041	-0.258351
NDUFS5	-0.541857	NDUFS5	-0.431718	-0.358468	-0.434416	-0.531215
NDUFS6	0.0610738	NDUFS6	-0.207704	-0.325949	-0.0625218	-0.246246
NDUFS7	-0.341779	NDUFS7	-0.0777151	-0.0929962	-0.022699	-0.13115
NDUFS8	0.501736	NDUFS8	0.0854564	0.171951	0.0844791	-0.0302343
NDUFV1	-0.233649	NDUFV1	-0.325904	-0.235616	-0.229838	-0.560742
NDUFV2	-0.405638	NDUFV2	-0.0487468	0.192999	-0.261872	-0.162828
NDUFV3	0.177541	NDUFV3	-0.161708	-0.179596	-0.164424	-0.149179
NEB	-0.88291	NEB	0.561734	0.22547	0.602043	0.819361
NEBL	-0.718317	NEBL	0.139677	0.133812	0.302643	-0.0535
NECAB2	0.109428	NECAB2	1.20325	1.28065	0.528555	1.04278
NECAB3	-0.499428	NECAB3	-0.129733	-0.0978941	-0.0179809	-0.30347
NECAP1	-0.232562	NECAP1	0.395844	0.545268	0.144675	0.433542
NECAP2	0.210513	NECAP2	0.0197259	-0.0025397	0.09422	-0.0474811
NECTIN1	1.33329	NECTIN1	0.108939	0.0886514	0.259297	-0.0508102
NECTIN4	0.956846	NECTIN4	0.242315	0.31117	0.302833	0.0755737
NEDD1	-0.206492	NEDD1	-0.00692692	-0.14287	-0.156105	0.248389
NEDD4L	-0.272538	NEDD4L	0.100922	0.138268	0.244945	-0.119762
NEDD8	-0.6959	NEDD8	-0.582385	-0.406235	-0.677308	-0.722775
NEDD9	0.597312	NEDD9	1.57002	1.23228	-0.253673	0.687772
NEFH	1.9823	NEFH	-0.225078	-0.037741	-0.439491	-0.262308
NEFM	1.21425	NEFM	2.58292	2.71799	2.51053	2.49539
NEIL1	0.321587	NEIL1	-0.393367	-0.405594	-0.337737	-0.446894
NEIL2	-0.846407	NEIL2	-0.20529	-0.096301	-0.378969	-0.178002
NEIL3	-0.0331668	NEIL3	0.784789	0.969642	0.389948	0.892
NEK1	-1.55074	NEK1	-0.277062	-0.389584	-0.409499	-0.054395
NEK10	-1.69533	NEK10	-0.568298	-0.49613	-0.720848	-0.514159
NEK11	-1.92605	NEK11	-0.305759	-0.471593	-0.433593	-0.039607
NEK2	-0.190357	NEK2	-0.322514	-0.368653	-0.144447	-0.48652
NEK3	-0.584039	NEK3	-0.150903	-0.0841089	-0.454591	0.0267116
NEK4	-0.549501	NEK4	-0.137816	-0.136801	-0.208829	-0.0814453
NEK5	-1.90596	NEK5	-0.426035	-0.417688	-0.65589	-0.239609
NEK6	-0.137477	NEK6	0.140342	0.307632	0.144073	-0.094722
NEK7	-0.369208	NEK7	0.653731	0.5515	0.532919	0.856117
NEK8	1.38526	NEK8	-0.649259	-0.604009	-0.677794	-0.684859
NEK9	0.0580996	NEK9	-0.0987101	-0.14869	-0.0955325	-0.0578856
NELFA	0.631418	NELFA	0.176755	0.0915813	0.221866	0.209129
NELFB	0.654256	NELFB	0.0245816	0.0720925	-0.0127206	-0.00648257
NELFCD	-0.553751	NELFCD	-0.384221	-0.258203	-0.337207	-0.60628
NELFE	-0.3798	NELFE	-0.203942	-0.199084	-0.27542	-0.15283
NEMF	-0.872914	NEMF	-0.301463	-0.305814	-0.20724	-0.411339
NEMP1	-0.014411	NEMP1	-0.0518834	-0.0775609	-0.0514794	-0.0357672
NENF	-0.757141	NENF	-0.130928	0.0132038	-0.276106	-0.173167
NEO1	-0.638609	NEO1	-0.311109	-0.365499	-0.303563	-0.27092
NEPRO	0.087451	NEPRO	0.00939188	0.0982959	-0.0250114	-0.0717254
NES	-0.534873	NES	0.967556	1.09092	0.878139	0.891496
NET1	-0.0553799	NET1	-0.0506178	0.244211	-0.0753274	-0.457087
NETO2	-2.07979	NETO2	0.766335	0.571563	0.594845	1.08364
NEU1	-0.276251	NEU1	0.164875	0.225343	0.309312	-0.0936697
NEU3	-0.118591	NEU3	0.0326485	-0.00259329	0.154409	-0.0743256
NEU4	1.20664	NEU4	-0.578716	-0.688682	-0.383216	-0.677549
NEURL1	-0.284555	NEURL1	-0.147449	-0.414085	0.129614	-0.19544
NEURL1B	0.064348	NEURL1B	-0.635687	-0.507048	-0.679007	-0.755269
NEURL2	-1.07558	NEURL2	0.165015	0.27174	0.272409	-0.100617
NEURL4	0.64492	NEURL4	-0.00643674	-0.022033	0.106901	-0.123309
NEUROD1	-2.0193	NEUROD1	1.63694	1.89529	1.6069	1.34456
NEUROD6	0.242298	NEUROD6	1.42496	1.74973	1.34235	1.15419
NEUROG2	-2.06023	NEUROG2	0.356286	0.607972	-0.358906	0.569901
NEXN	-2.81402	NEXN	1.64402	1.03771	0.667723	1.70218
NF1	-0.379291	NF1	0.359698	0.196067	0.343043	0.528852
NF2	-0.107173	NF2	-0.215997	-0.0711294	-0.265169	-0.358826
NFAM1	2.07892	NFAM1	1.32774	1.88424	0.774122	0.952262
NFASC	2.62504	NFASC	0.078409	-0.471176	0.0577604	0.527468
NFAT5	0.250361	NFAT5	0.289392	0.174445	0.392898	0.293437
NFATC1	0.445345	NFATC1	-0.131479	-0.204543	-0.0169543	-0.180137
NFATC2	0.199959	NFATC2	-0.358616	-0.33753	-0.465742	-0.288241
NFATC2IP	2.12252	NFATC2IP	0.341078	0.213254	0.45953	0.342184
NFATC3	0.100802	NFATC3	-0.256185	-0.292917	-0.261885	-0.221602
NFATC4	-0.29594	NFATC4	0.046745	0.0311566	0.473845	-0.561998
NFE2	2.99179	NFE2	1.77021	2.23017	1.23953	1.08411
NFE2L1	-0.0382233	NFE2L1	-0.0835352	-0.0648282	-0.196725	-0.00941063
NFE2L2	-0.404702	NFE2L2	0.272794	0.349985	0.120946	0.310784
NFE2L3	0.283178	NFE2L3	0.15384	-0.113151	0.213389	0.338499
NFIA	-0.682205	NFIA	-0.0165971	0.00843009	0.079105	-0.162349
NFIB	-0.250914	NFIB	-0.127188	0.0166942	-0.101372	-0.350014
NFIC	0.121179	NFIC	-0.0173805	0.0507542	0.0101438	-0.142459
NFIL3	0.50449	NFILZ	-1.96989	-2.08723	-1.7951	-2.04016
NFIX	0.133095	NFIX	-0.090217	0.107424	-0.241463	-0.196348
NFKB1	0.611656	NFKB1	0.252534	0.318605	0.209293	0.20277
NFKB2	1.2697	NFKB2	1.00018	1.14606	0.904906	0.896603
NFKBIA	1.34303	NFKBIA	0.786738	1.32279	0.411206	0.284673
NFKBIB	0.606086	NFKBIB	0.408202	0.467286	0.343464	0.388425
NFKBID	1.77064	NFKBID	0.592445	1.05646	0.13172	0.328551
NFKBIE	1.19231	NFKBIE	0.750879	0.955584	0.708848	0.505953
NFKBIL1	-0.045266	NFKBIL1	-0.0817555	-0.105958	-0.0787282	-0.0707541
NFKBIZ	1.38567	NFKBIZ	0.809141	1.17717	0.502498	0.57503
NFRKB	0.63014	NFRKB	-0.0356355	-0.0759854	0.0217932	-0.0611786
NFS1	0.133409	NFS1	0.0575343	0.111215	0.00595922	0.0345828
NFU1	-1.64084	NFU1	-0.121803	-0.107607	-0.141761	-0.128567
NFX1	-0.0347273	NFX1	-0.0360695	-0.141794	-0.00724347	0.034704
NFXL1	-0.275956	NFXL1	0.145499	0.214778	0.142934	0.0478612
NFYA	0.062548	NFYA	-0.0135117	0.0889406	-0.0990585	-0.0661797
NFYB	-0.93804	NFYB	-0.0295636	0.0658611	-0.0203211	-0.167504
NFYC	0.357127	NFYC	-0.0409655	0.111016	-0.0116637	-0.285299
NGB	-2.80561	NGB	0.736411	0.683392	0.826756	0.679117
NGDN	-0.491191	NGDN	-0.0284763	-0.151225	0.0387021	0.0232115
NGEF	1.16516	NGEF	-0.179648	-0.273885	-0.147966	-0.121368
NGFR	1.08529	NGFR	0.722541	0.598284	0.780034	0.781997
NGLY1	-0.358016	NGLY1	0.258851	0.124366	0.174736	0.459006
NGRN	-0.263719	NGRN	-0.262802	-0.151018	-0.450957	-0.225042
NHEJ1	0.927307	NHEJ1	-0.0306149	-0.116965	-0.100807	0.110026
NHLRC1	0.742312	NHLRC1	-0.11075	-0.09685	-0.140855	-0.108833
NHLRC2	-0.564905	NHLRC2	0.106197	-0.000493706	0.109393	0.203256
NHLRC3	0.520128	NHLRC3	-0.179284	-0.340096	-0.127337	-0.0773526
NHP2	-0.136357	NHP2	-0.318851	-0.149111	-0.389667	-0.4717
NHS	-1.1015	NHS	-0.347605	-0.411375	-0.32722	-0.30873
NHSL1	-0.183473	NHSL1	-0.125532	-0.00399979	-0.131582	-0.280647
NHSL2	0.191388	NHSL2	0.7483	1.23594	0.0408091	0.533528
NICN1	0.479209	NICN1	-0.330189	-0.259826	-0.262238	-0.496544
NID1	0.0180386	NID1	1.24029	1.07883	1.3673	1.25745
NIF3L1	0.816595	NIF3L1	-0.476764	-0.345507	-0.503418	-0.6229
NIFK	-0.981702	NIFK	-0.279456	-0.228182	-0.197133	-0.444018
NIM1K	-2.50861	NIM1K	0.872827	0.757089	0.922255	0.932996
NIN	-0.806816	NIN	-0.154775	-0.0345023	-0.286783	-0.181367
NINJ1	1.25028	NINJ1	0.738381	0.876134	0.670613	0.615305
NINJ2	-0.61309	NINJ2	-0.396555	-0.249382	-0.711423	-0.298618
NIP7	-0.637897	NIP7	0.189496	0.195604	0.226582	0.13205
NIPA2	-0.16526	NIPA2	0.207967	0.332964	0.207397	0.0388552
NIPAL1	-0.00818082	NIPAL1	-0.127723	0.0759758	-0.0845536	-0.470924
NIPAL2	-0.212267	NIPAL2	-0.337241	-0.262049	-0.101272	-0.75038
NIPAL3	0.289424	NIPAL3	-0.321863	-0.406348	-0.210718	-0.359493
NIPBL	-0.537443	NIPBL	0.187085	0.0842984	0.211727	0.258706
NIPSNAP1	-0.173055	NIPSNAP1	-0.116329	-0.160505	-0.00724401	-0.197041
NISCH	0.308283	NISCH	-0.152722	-0.108946	-0.0564294	-0.324831
NIT1	-0.359816	NIT1	0.0903421	-0.0117386	0.108966	0.168498
NIT2	0.120642	NIT2	-0.359882	-0.25553	-0.415407	-0.440438
NKAIN1	3.18744	NKAIN1	2.49848	2.32771	2.51789	2.62187
NKAIN2	-3.19476	NKAIN2	0.537374	0.790988	-0.037169	0.695436
NKAP	-0.90811	NKAP	0.878633	0.477114	0.761335	1.30451
NKAPL	-0.900765	NKAPL	0.0847981	-0.0374436	-0.248172	0.451579
NKD1	-0.893929	NKD1	0.45106	0.383652	0.690626	0.230772
NKD2	2.06671	NKD2	0.314724	0.413924	0.618386	-0.240608
NKG7	2.19008	NKG7	-0.0434417	-0.719491	-0.126347	0.507664
NKIRAS1	-1.0888	NKIRAS1	0.188019	0.272448	0.128062	0.1352
NKIRAS2	0.472004	NKIRAS2	0.203688	0.226134	0.233394	0.128389
NKRF	-0.414949	NKRF	-0.0814232	0.0207176	-0.174307	-0.123282
NKTR	-0.119657	NKTR	-0.0550586	-0.139052	0.0543248	-0.0886591
NKX2-1	0.120131	NKX2-1	0.425251	0.397655	0.0177038	0.756618
NKX2-3	0.0245999	NKX2-3	0.77339	1.18849	0.596132	0.228867
NKX3-1	-0.531128	NKX3-1	-0.438774	-0.585207	-0.456106	-0.284082
NKX6-1	-0.690998	NKX6-1	0.539548	0.837796	0.0451923	0.566744
NLE1	0.18976	NLE1	-0.142838	-0.138084	-0.0699682	-0.238303
NLGN1	-2.29044	NLGN1	-0.487566	-0.106064	-0.639947	-0.837774
NLGN2	1.20734	NLGN2	0.548577	0.523481	0.805219	0.247918
NLGN3	0.0401909	NLGN3	0.854926	1.18021	0.514145	0.734351
NLK	0.240042	NLK	-0.0136228	-0.112766	0.00752668	0.0595815
NLN	-0.977053	NLN	0.30951	0.234207	0.449663	0.229118
NLRC3	0.260252	NLRC3	-0.520603	-0.960208	-0.505005	-0.172046
NLRC4	2.5428	NLRC4	0.74881	0.633948	0.013502	-0.169664
NLRC5	2.51224	NLRC5	0.628962	0.44712	0.530588	0.875667
NLRP1	2.54518	NLRP1	0.0511666	0.184676	-0.0397457	-0.0391429
NLRP12	-1.26533	NLRP12	1.18196	1.31136	0.835953	1.31375
NLRP13	-1.7715	NLRP13	0.617935	0.753453	0.534247	0.510744
NLRP3	1.83277	NLRP3	0.673391	1.38217	0.0872787	0.456143
NLRP7	2.53722	NLRP2	-0.308872	-0.0964935	-0.867167	-0.122477
NLRX1	0.855671	NLRX1	-0.196072	-0.0790442	-0.201482	-0.346375
NMB	1.80833	NMB	-0.446532	-0.177844	-0.536702	-0.717619
NMD3	-0.611038	NMD3	0.0120481	-0.0354016	0.106718	-0.0494136
NME2	-0.164111	NME2	-0.0291154	0.147059	-0.158086	-0.13204
NME3	0.900769	NME3	-0.376404	-0.309872	-0.221896	-0.652666
NME4	1.22082	NME4	0.235499	0.374955	0.35771	-0.103748
NME5	-1.60722	NME5	-0.828999	-0.551419	-1.01584	-1.01635
NME6	-0.225113	NME6	-0.023391	-0.148398	-0.0813624	0.145357
NME7	-1.16932	NME7	-0.400774	-0.42091	-0.424369	-0.36566
NME9	-1.9074	NME9	-0.582723	-0.675397	-0.756344	-0.344643
NMI	0.542626	NMI	0.602596	0.481671	0.362577	0.904506
NMNAT1	-0.472096	NMNAT1	0.591351	0.272579	0.510504	0.933721
NMNAT2	0.016379	NMNAT2	-0.11495	-0.172079	-0.11236	-0.093332
NMNAT3	-0.10913	NMNAT3	0.490249	0.173622	0.533796	0.73264
NMRAL1	-0.704514	NMRAL1	-0.146918	-0.154737	-0.122376	-0.175235
NMRK1	-0.578337	NMRK1	-0.0908921	-0.0348593	-0.124916	-0.132557
NMRK2	-1.27406	NMRK2	0.428821	-0.117011	0.472071	0.809557
NMT1	0.561405	NMT1	0.0524055	0.0316061	0.188823	-0.0889633
NMT2	-1.101	NMT2	0.879135	0.322148	0.789832	1.37674
NMU	1.4836	NMU	1.0007	1.30396	0.948527	0.615186
NNAT	-0.465293	NNAT	-0.215574	-0.455828	-0.100754	-0.120555
NNT	-0.248401	NNT	-0.256172	-0.337841	-0.326652	-0.116674
NOA1	0.304605	NOA1	-0.0588816	-0.0690409	-0.174659	0.0473433
NOB1	0.935533	NOB1	-0.0935587	-0.0160868	-0.102092	-0.192494
NOC2L	0.0172246	NOC2L	-0.223574	-0.0627767	-0.241083	-0.421486
NOC3L	-0.780582	NOC3L	-0.115763	-0.245624	-0.10608	-0.000526164
NOC4L	0.0577752	NOC4L	-0.127398	-0.0488231	-0.15623	-0.204658
NOCT	0.997761	NOCT	1.12659	0.671852	1.26265	1.38733
NOD1	1.08795	NOD1	0.140191	-0.039327	0.0351707	0.393327
NOD2	1.95044	NOD2	0.852318	1.06902	0.50371	0.878956
NOG	1.21245	NOG	1.4934	1.44606	1.19318	1.76298
NOL10	-0.394945	NOL10	0.0490478	0.0440113	0.107958	-0.0199145
NOL11	-0.128813	NOL11	-0.303098	-0.285027	-0.294752	-0.344906
NOL4L	0.490783	NOL4L	-0.103959	-0.0358448	-0.100797	-0.202594
NOL6	0.387146	NOL6	0.224514	0.305816	0.167699	0.17021
NOL7	-0.39136	NOL7	0.0103297	0.0384238	-0.0926997	0.064923
NOL8	-0.543858	NOL8	0.0311942	0.0477683	0.0149361	0.0153743
NOL9	0.668394	NOL9	0.197242	0.0868365	0.270701	0.227593
NOLC1	-0.534086	NOLC1	0.0785479	0.015614	0.132889	0.0822524
NOM1	0.00119697	NOM1	0.140406	0.0345869	0.207013	0.175416
NONO	-0.379803	NONO	-0.26532	-0.160351	-0.37815	-0.292326
NOP10	0.673759	NOP10	-0.270726	0.0928558	-0.458159	-0.61242
NOP14	0.0179209	NOP14	-0.254609	-0.175145	-0.202892	-0.42236
NOP16	-0.24573	NOP16	0.243906	0.300543	0.384892	-0.00351223
NOP2	-0.16784	NOP2	0.31854	0.442808	0.323102	0.143379
NOP53	0.209652	NOP53	-0.370157	-0.300426	-0.429798	-0.403345
NOP56	-0.0783612	NOP56	-0.0906557	-0.0684776	0.022056	-0.254191
NOP58	-0.839544	NOP58	0.0309202	-0.0500856	0.133611	0.00109088
NOP9	0.254969	NOP9	-0.191815	-0.0639056	-0.19707	-0.359959
NOS1	-2.31518	NOS1	1.42762	1.34821	1.36113	0.820279
NOS2	-0.258577	NOS2	0.0010788	-0.376886	0.148119	0.196232
NOS3	0.604935	NOS3	1.46977	0.908136	0.351974	2.01627
NOSIP	0.287882	NOSIP	-0.15889	-0.11499	-0.194173	-0.187457
NOSTRIN	0.0536943	NOSTRIN	0.680349	0.703483	0.574914	0.745963
NOTCH1	1.69522	NOTCH1	0.431539	0.602902	0.282068	0.347162
NOTCH2	0.562992	NOTCH2	0.227533	0.168649	0.324468	0.175301
NOTCH3	1.63884	NOTCH3	0.21572	0.219609	0.460821	-0.104671
NOTCH4	2.40293	NOTCH4	-0.0877416	-0.0954083	-0.227231	0.0374596
NOV	0.225379	CCN3	0.488799	0.794096	0.260085	0.288083
NOVA1	-0.509846	NOVA1	-0.841026	-0.611472	-1.45646	-0.634228
NOVA2	-1.39995	NOVA2	1.43549	1.65842	0.691422	1.69492
NOX1	2.06453	NOX1	-1.29832	-1.0944	-1.56779	-1.32047
NOXA1	0.703989	NOXA1	0.217166	0.301735	0.354572	-0.0635679
NOXO1	2.12786	NOXO1	0.11024	0.31663	0.000713658	-0.063075
NPAS1	0.452425	NPAS1	-0.427689	-0.293642	-0.331511	-0.717435
NPAS3	-0.450382	NPAS3	-0.339904	-0.230417	-0.891175	-0.0256802
NPAS4	-3.17117	NPAS4	3.02385	3.02621	2.5135	3.40342
NPC1	0.701759	NPC1	0.678464	0.660281	0.900322	0.422025
NPC2	-0.603148	NPC2	-0.143787	-0.156749	-0.166779	-0.121596
NPDC1	0.641614	NPDC1	-0.173645	-0.339553	0.0823724	-0.294646
NPEPL1	0.711191	NPEPL1	-0.0512038	0.0127241	-0.0178189	-0.176281
NPFF	0.464223	NPFF	2.12915	3.37144	NA	1.40835
NPHP1	-1.60859	NPHP1	-0.719138	-0.589205	-0.863431	-0.741085
NPHP3	0.504688	NPHP3-ACAD11	0.0491558	0.418004	-0.235061	-0.193946
NPHP4	0.108596	NPHP4	-0.284598	-0.331209	-0.253178	-0.273248
NPL	-1.15071	NPL	0.841643	0.911193	0.941335	0.619123
NPLOC4	0.812483	NPLOC4	0.317419	0.150514	0.461554	0.327387
NPM3	-0.21761	NPM3	-0.324503	-0.156217	-0.388631	-0.479763
NPNT	0.736621	NPNT	-0.491403	-0.634545	-0.83077	-0.0980131
NPPC	-2.6148	NPPC	1.27219	0.668005	1.67773	1.33267
NPR1	0.54845	NPR1	1.09331	0.84377	0.972125	1.44579
NPR2	-0.0744423	NPR2	-0.942117	-1.24411	-1.00371	-0.627233
NPR3	-0.0901947	NPR3	0.0483521	-0.0683726	-0.225235	0.366047
NPRL2	-0.240182	NPRL2	-0.203096	-0.112286	-0.224748	-0.301484
NPRL3	1.11766	NPRL3	0.0121283	-0.00833165	-0.0373643	0.071126
NPTN	-0.13586	NPTN	-0.254936	-0.209962	-0.349673	-0.227531
NPTX1	-0.823537	NPTX1	1.25789	1.26225	1.59028	0.768472
NPTX2	2.98343	NPTX2	0.410508	0.55917	0.218499	0.407632
NPTXR	1.4214	NPTXR	-0.246038	-0.219382	-0.315715	-0.21894
NQO1	-0.314016	NQO1	-0.0550051	0.113789	-0.163228	-0.170632
NQO2	0.0833241	NQO2	0.255293	0.410394	0.197761	0.104511
NR1D1	0.406923	NR1D1	1.65585	1.33234	1.80341	1.80521
NR1D2	0.135811	NR1D2	0.146894	-0.0801412	0.178052	0.328367
NR1H2	0.806963	NR1H2	-0.214885	-0.0184301	-0.297838	-0.398463
NR1H3	0.771588	NR1H3	0.137142	-0.203124	0.234043	0.351073
NR1I2	-2.62552	NR1I2	0.127727	0.125497	-0.29183	0.447271
NR2C1	0.356797	NR2C1	-0.0339201	-0.108848	0.104001	-0.11158
NR2C2	0.571739	NR2C2	0.026333	0.0714567	-0.00194947	-0.00987026
NR2C2AP	0.53764	NR2C2AP	-0.0487916	-0.0946847	-0.116606	0.0496872
NR2E1	-0.13236	NR2E1	0.340005	0.336006	0.307431	0.366966
NR2F2	0.174969	NR2F2	-0.113601	-0.0266603	-0.18991	-0.15354
NR2F6	-0.028487	NR2F6	-0.0437437	-0.0138329	-0.057958	-0.0785596
NR3C1	-0.116312	NR3C1	0.392631	0.288612	0.248235	0.613732
NR3C2	0.628009	NR3C2	0.0641536	0.0623851	0.164195	-0.0548194
NR4A1	-0.131108	NR4A1	1.12082	0.931831	1.41467	0.971512
NR4A2	0.761499	NR4A2	0.264614	0.411817	0.111108	0.220455
NR4A3	1.65721	NR4A3	0.96603	0.999828	0.750518	1.86201
NR5A1	0.324034	NR5A1	2.14763	2.19833	1.86864	2.28825
NR5A2	-2.24589	NR5A2	1.12044	1.0712	0.561268	1.55841
NR6A1	0.438793	NR6A1	0.485408	0.498636	0.596299	0.336047
NRARP	1.17712	NRARP	0.112355	0.210255	0.287141	-0.24113
NRAS	-0.407032	NRAS	0.00825151	0.045647	0.0549474	-0.0996762
NRBF2	-0.563673	NRBF2	0.56463	0.770523	0.341364	0.503159
NRBP1	0.319895	NRBP1	0.314097	0.24038	0.307756	0.385337
NRBP2	0.839892	NRBP2	-0.480185	-0.449931	-0.413231	-0.598008
NRCAM	0.218039	NRCAM	0.75573	0.780512	0.650823	0.812786
NRDC	-0.310118	NRDC	0.114235	0.24558	-0.0322742	0.0854625
NREP	1.7261	NREP	0.279639	0.231979	0.20622	0.381524
NRF1	0.0300104	NRF1	-0.147687	-0.121432	-0.250363	-0.0909845
NRG1	0.504177	NRG1	0.929696	0.737968	1.11429	0.923163
NRG2	0.716832	NRG2	0.692409	0.574777	0.515643	0.949958
NRG3	-2.52348	NRG3	0.187112	0.434517	-0.0608534	0.115032
NRG4	-2.96886	NRG4	-0.510212	-0.709542	-0.547727	-0.286347
NRGN	0.193667	NRGN	-0.215982	0.126113	-0.407953	-0.47195
NRIP1	-0.139669	NRIP1	0.522846	0.482507	0.475042	0.598692
NRIP2	-3.75357	NRIP2	-0.0991619	-0.514064	-0.111797	0.250329
NRIP3	0.0564977	NRIP3	0.904628	0.883487	0.932951	0.885591
NRM	1.2382	NRM	0.235364	0.370312	0.157175	0.137505
NRN1	0.298361	NRN1	0.459144	0.889264	0.0486334	0.251315
NRN1L	1.91224	NRN1L	-0.580748	-0.39677	-0.592257	-0.788556
NRP1	-0.325889	NRP1	0.242217	0.566914	0.197291	-0.20547
NRP2	1.9427	NRP2	0.128236	0.0712675	0.23643	0.0656237
NRROS	1.89547	NRROS	1.07451	0.580785	1.41651	1.13825
NRXN2	-0.778707	NRXN3	-0.945389	-0.949317	-1.23632	-0.699158
NSA2	-0.897815	NSA2	-0.392326	-0.474128	-0.561643	-0.167506
NSD1	0.388404	NSD1	-0.155704	-0.167132	-0.0475329	-0.27504
NSD2	0.407748	NSD2	-0.0290773	0.0265226	0.0852142	-0.240245
NSD3	0.54486	NSD3	-0.167344	-0.25024	-0.115572	-0.140691
NSDHL	0.133581	NSDHL	-0.342946	-0.217338	-0.311374	-0.548544
NSF	-0.135391	NSF	0.142004	0.11772	0.177129	0.119154
NSFL1C	0.372256	NSFL1C	-0.0996382	0.0062814	-0.16414	-0.175444
NSL1	-0.201358	NSL1	0.0637998	0.156379	-0.0108561	0.0220149
NSMAF	0.462907	NSMAF	0.601921	0.878553	0.400929	0.0892108
NSMCE1	-0.943377	NSMCE1	-0.584732	-0.510897	-0.666024	-0.601258
NSMCE2	-0.708463	NSMCE2	-0.109169	-0.0713721	-0.0177149	-0.268451
NSMCE3	0.102375	NSMCE3	0.081938	0.0470841	-0.0642249	0.239458
NSMCE4A	0.167844	NSMCE4A	-0.302811	-0.235216	-0.377686	-0.321042
NSMF	0.886829	NSMF	0.0175785	-0.00986247	0.113054	-0.0626888
NSRP1	-0.678533	NSRP1	0.518032	0.235881	0.488769	0.794704
NSUN2	0.0419172	NSUN2	-0.0016038	0.0879808	0.0516133	-0.183364
NSUN3	-0.562019	NSUN3	0.0708303	0.086964	0.102679	0.00650801
NSUN4	-0.0433552	NSUN4	0.0884123	0.0275233	0.0731144	0.15539
NSUN5	0.505665	NSUN5	-0.176646	-0.0917483	-0.232305	-0.235138
NSUN6	-0.508117	NSUN6	0.0803085	-0.255903	0.0546766	0.400487
NSUN7	-0.991138	NSUN7	-0.911189	-0.911087	-0.985619	-0.847287
NT5C	0.295951	NT5C	-0.377301	-0.2962	-0.464549	-0.399581
NT5C2	-0.180318	NT5C2	0.313435	0.32839	0.357867	0.233712
NT5C3A	-0.852699	NT5C3A	0.976649	0.565601	0.924816	1.36128
NT5C3B	-0.890153	NT5C3B	0.0617562	0.178537	-0.00275668	-0.0246397
NT5DC1	-0.134652	NT5DC1	-0.492937	-0.374964	-0.696831	-0.447746
NT5DC2	0.227181	NT5DC2	-0.304613	-0.126878	-0.115426	-0.813127
NT5DC3	-0.644562	NT5DC3	-0.0332898	-0.125429	0.0423535	-0.0190715
NT5E	0.332154	NT5E	-0.0483116	-0.0745146	-0.228035	0.130782
NT5M	0.746107	NT5M	0.909558	0.483262	0.559362	1.50989
NTAN1	0.116036	NTAN1	0.499259	0.476746	0.695334	0.284945
NTF3	1.07338	NTF3	0.378421	0.44698	0.284439	0.379302
NTF4	2.24447	NTF4	-0.0139313	0.0141882	0.0433704	-0.118041
NTHL1	-0.440671	NTHL1	-0.0959254	-0.1928	0.0212794	-0.123131
NTMT1	0.48642	NTMT1	0.0525571	0.0780705	0.0772496	-0.0169
NTN1	0.102562	NTN1	-0.174531	0.0704021	-0.178879	-0.521964
NTN3	-0.916173	NTN3	0.836992	0.669613	0.948984	0.863015
NTN4	0.201115	NTN4	0.486964	0.474574	0.566811	0.400496
NTNG1	-2.94884	NTNG1	2.05645	2.40359	1.6362	2.00651
NTNG2	0.368985	NTNG2	1.3389	1.26431	1.25967	1.46859
NTPCR	0.0903799	NTPCR	0.339399	0.301558	0.383276	0.325671
NTRK2	-0.954447	NTRK2	0.421694	0.978564	0.203442	1.61839
NTS	-1.64989	NTS	0.178814	0.707484	0.168257	-0.816958
NTSR2	-2.62986	NTSR2	0.850587	1.41212	-0.0309674	0.742202
NUAK1	1.3237	NUAK1	-0.0662633	-0.0879456	-0.00208351	-0.120185
NUAK2	1.41017	NUAK2	0.271434	0.147425	0.120527	0.512704
NUB1	0.888365	NUB1	0.522106	0.275287	0.18688	0.9818
NUBP1	-0.0356233	NUBP1	-0.060188	0.00211672	-0.109169	-0.0986701
NUBP2	0.223837	NUBP2	0.195787	0.139959	0.275978	0.160298
NUBPL	-0.760613	NUBPL	0.322622	0.182722	0.274186	0.497043
NUCB1	0.266469	NUCB1	-0.271013	-0.0743192	-0.452285	-0.358351
NUCB2	-0.705944	NUCB2	-0.679936	-0.562776	-0.84581	-0.667773
NUCKS1	-0.990487	NUCKS1	-0.687611	-0.46896	-0.753887	-0.915389
NUDC	-0.720752	NUDC	-0.357237	-0.369477	-0.366081	-0.344899
NUDCD1	-0.498396	NUDCD1	0.306358	0.0701062	0.142108	0.653138
NUDCD2	-1.18549	NUDCD2	-0.33418	-0.432476	-0.331228	-0.247236
NUDCD3	0.331628	NUDCD3	-0.422	-0.425084	-0.382286	-0.472615
NUDT1	-0.218759	NUDT1	-0.292355	-0.171441	-0.33389	-0.411234
NUDT12	-1.62915	NUDT12	-0.555571	-0.451347	-0.588643	-0.661099
NUDT13	-0.464621	NUDT13	-0.0640359	-0.198843	0.207677	-0.237422
NUDT14	-0.79713	NUDT14	-0.334212	-0.390807	-0.319286	-0.297529
NUDT15	-0.225453	NUDT15	-0.0494609	0.00402642	-0.0202429	-0.15639
NUDT16	-0.0940147	NUDT16	-0.260574	-0.0884005	-0.340977	-0.408629
NUDT16L1	0.00868802	NUDT16L1	-0.169589	-0.0167766	-0.19775	-0.343407
NUDT17	0.00108574	NUDT17	-0.208	-0.171379	-0.0159295	-0.484336
NUDT18	-0.040775	NUDT18	-0.17749	-0.0972271	-0.318392	-0.149314
NUDT19	0.805861	NUDT19	-0.148395	-0.0196587	-0.203766	-0.26174
NUDT2	-0.308708	NUDT2	-0.129972	-0.155589	-0.189687	-0.05679
NUDT21	0.0500105	NUDT21	0.114005	0.165336	0.00235776	0.152507
NUDT22	0.437552	NUDT22	0.260615	0.280395	0.417008	0.0415237
NUDT3	-0.668751	NUDT3	-0.271443	-0.340052	-0.269536	-0.209629
NUDT5	0.649775	NUDT5	-0.204299	-0.0565969	-0.285262	-0.317272
NUDT7	0.658504	NUDT7	-0.212905	0.0728726	-0.696432	-0.16168
NUDT8	1.16006	NUDT8	-0.0797282	0.147196	-0.131488	-0.334249
NUDT9	-1.15058	NUDT9	-0.040033	-0.159547	0.122759	-0.0975803
NUF2	-1.67454	NUF2	-0.117686	-0.0529237	0.205278	-0.674725
NUFIP1	-0.250311	NUFIP1	0.114038	0.176101	-0.0796665	0.208489
NUFIP2	0.0420175	NUFIP2	0.110096	0.097268	0.179046	0.0374001
NUGGC	1.30283	NUGGC	0.328108	-0.00135185	0.287906	0.644138
NUMA1	0.476679	NUMA1	-0.0145313	-0.131713	0.0890293	-0.00773021
NUMB	0.0193805	NUMB	0.355074	0.61475	0.140905	0.210584
NUP107	-0.242292	NUP107	-0.0590907	0.0202002	-0.113777	-0.110949
NUP133	-0.307826	NUP133	-0.21914	-0.205512	-0.150042	-0.32082
NUP153	0.236932	NUP153	0.00938206	-0.0365748	-0.0104768	0.0661771
NUP155	0.18288	NUP155	-0.188577	-0.110291	-0.230638	-0.251017
NUP160	0.0373283	NUP160	0.170665	-0.00589586	0.184066	0.324265
NUP210	0.686904	NUP210	-0.330954	-0.48134	-0.211644	-0.307799
NUP210L	0.799567	NUP210L	0.0877709	0.259722	-0.0519033	0.00405357
NUP214	0.767086	NUP214	0.212721	0.169764	0.178101	0.280208
NUP35	0.259342	NUP35	-0.138996	0.0177767	-0.210689	-0.276769
NUP37	-0.48046	NUP37	-0.104052	-0.100754	-0.0616683	-0.165439
NUP43	0.674478	NUP43	0.0759726	-0.0984166	0.135164	0.182757
NUP50	-0.0842935	NUP50	0.399366	0.457719	0.428661	0.287414
NUP54	-0.161763	NUP54	0.0973803	0.146416	0.0871056	0.0391703
NUP58	0.165802	NUP58	-0.0446927	0.0906483	-0.131338	-0.133222
NUP62	0.329217	NUP62	0.0846658	-0.0938677	0.117539	0.220706
NUP85	0.706466	NUP85	-0.175093	-0.293117	0.00466898	-0.254397
NUP88	0.00135614	NUP88	0.0324333	0.0220829	0.0141812	0.0482941
NUP93	-0.301933	NUP93	-0.04047	-0.0487504	-0.0542088	-0.0290279
NUP98	0.51725	NUP98	0.186216	0.275657	0.170615	0.0794342
NUPL2	0.220527	NUP42	0.230377	0.102011	0.30447	0.278391
NUPR1	1.05305	NUPR1	1.36726	0.778581	0.664929	2.17742
NUPR2	-3.80252	NUPR2	0.0124704	0.414429	0.216479	-0.972967
NUS1	-0.731386	NUS1	0.0262237	0.084721	-0.0444078	0.0151823
NUTF2	-0.818468	NUTF2	-0.201391	-0.0681019	-0.257297	-0.317954
NVL	-0.057855	NVL	0.212569	0.0208391	0.277032	0.332653
NWD1	-1.61474	NWD1	-0.769286	-0.761634	-0.908213	-0.654748
NWD2	-0.409813	NWD2	1.60746	1.85534	1.51079	1.36474
NXF1	0.498091	NXF1	0.403744	0.286432	0.538147	0.375784
NXN	-0.046961	NXN	0.137592	-0.0482683	0.255695	0.199803
NXNL2	0.590373	NXNL2	0.604184	0.662799	0.391575	0.715733
NXPE3	0.40365	NXPE3	0.0959024	0.15535	-0.0408907	0.1458
NXPE4	2.49724	NXPE4	0.779554	0.59586	0.446283	1.18413
NXPH1	1.65187	NXPH1	-0.0714856	0.469722	-0.622194	-0.348061
NXPH3	0.456554	NXPH3	1.07656	1.46276	0.420048	0.100024
NXPH4	0.0663798	NXPH4	-0.878612	-0.932601	-0.826569	-0.8797
NXT1	1.04126	NXT1	0.00481542	0.215683	-0.0653945	-0.207216
NYAP1	-0.17408	NYAP1	0.31716	0.232053	-0.0744944	0.697725
NYAP2	0.104865	NYAP2	0.75064	0.440412	0.799963	0.980422
NYNRIN	0.351068	NYNRIN	-0.245771	-0.283	-0.123861	-0.345525
NYX	-3.57558	NYX	0.872169	0.530587	0.12799	1.5844
OAF	1.1724	OAF	0.421725	0.15703	0.694591	0.382067
OARD1	-0.162925	OARD1	-0.401365	-0.241	-0.49329	-0.517491
OAS1	2.25948	OAS1	0.857115	0.594427	0.716724	1.20044
OAT	-0.217349	OAT	-0.0876224	0.122945	0.022861	-0.535824
OAZ1	0.576041	OAZ1	-0.0229084	0.0445314	-0.0504092	-0.0890403
OAZ2	-0.814723	OAZ2	-0.0580891	0.129574	-0.209027	-0.155398
OAZ3	-0.248661	OAZ3	0.0900799	0.25149	-0.0013275	-0.0114172
OBSCN	-0.540182	OBSCN	-0.04439	-0.0914156	0.205862	-0.299406
OBSL1	-0.112694	OBSL1	-0.393467	-0.353913	-0.273408	-0.586665
OC90	-0.521837	OC90	1.90959	1.50656	2.29644	1.8727
OCA2	1.46783	OCA2	0.494622	0.363754	0.580175	0.558667
OCEL1	-0.193283	OCEL1	-0.449539	-0.261114	-0.503291	-0.645198
OCIAD1	-0.585445	OCIAD1	-0.0638893	0.0100533	-0.0729841	-0.155125
OCIAD2	-0.771975	OCIAD2	-0.367799	-0.121138	-0.550323	-0.516555
OCLN	0.303939	OCLN	0.328625	0.206375	0.346312	0.426559
OCRL	0.0149041	OCRL	-0.147854	-0.0688123	-0.128803	-0.276146
OCSTAMP	3.65564	OCSTAMP	1.47864	2.24642	0.913551	0.58963
ODC1	-1.14817	ODC1	0.42586	0.384092	0.505068	0.377813
ODF2	-0.845254	ODF2	-0.205449	-0.296618	-0.221322	-0.103085
ODF2L	-0.96975	ODF2L	0.104273	-0.147132	0.116055	0.325217
OFD1	-0.176874	OFD1	-0.166177	-0.393309	-0.146291	0.0277225
OGDH	0.39226	OGDH	0.120862	0.100825	0.223483	0.0201702
OGDHL	0.46744	OGDHL	0.485396	0.746397	0.409069	0.213471
OGFOD1	-0.17127	OGFOD1	-0.00895957	0.0549605	-0.0365917	-0.0698819
OGFOD2	-0.0892666	OGFOD2	-0.302081	-0.266512	-0.38391	-0.273375
OGFOD3	0.181354	OGFOD3	-0.146514	-0.168949	-0.172792	-0.109124
OGFR	1.01734	OGFR	0.508482	0.423103	0.32514	0.739305
OGFRL1	-0.549541	OGFRL1	0.690124	0.555901	0.657451	0.843246
OGG1	0.128485	OGG1	-0.366502	-0.443797	-0.289447	-0.373899
OGN	0.318656	OGN	-0.225747	-0.529212	0.26771	-0.566282
OGT	-0.0898452	OGT	0.048967	-0.0417013	0.0697985	0.113922
OIP5	-0.998806	OIP5	0.0797638	0.246838	0.0831765	-0.150406
OIT3	1.35883	OIT3	0.684892	0.487374	1.04775	0.440966
OLAH	0.0554048	OLAH	0.79694	0.709546	0.637253	1.01493
OLFM1	0.0747041	OLFM1	0.219245	0.571802	-0.577399	0.374443
OLFM2	0.310257	OLFM2	-0.224893	-0.427254	-0.20226	-0.0631507
OLFM4	-0.15716	OLFM4	1.01549	1.52234	1.43202	-0.0448001
OLFML1	-0.348533	OLFML1	-0.34136	-0.257689	-0.463495	-0.336701
OLFML2A	0.901285	OLFML2A	-0.0111656	0.00519558	-0.0456644	-0.00387944
OLFML2B	-0.304088	OLFML2B	0.341318	-0.0146706	0.539095	0.459111
OLFML3	0.358513	OLFML3	-0.150089	-0.0953744	0.0980263	-0.551493
OLIG1	2.98005	OLIG1	1.10231	0.924553	1.20742	1.15205
OLR1	-0.170425	OLR1	1.02318	0.881424	1.31286	0.81835
OMA1	0.217729	OMA1	-0.32485	-0.324056	-0.308919	-0.351978
OMG	-1.60838	OMG	-0.347488	-0.460111	-0.735115	0.0485268
OMP	0.796628	OMP	0.272411	0.242732	0.361882	0.204796
ONECUT1	-0.967422	ONECUT1	1.30558	1.2096	0.908339	1.68271
ONECUT2	0.93844	ONECUT2	0.947286	0.841039	2.05111	1.18037
OPA1	-0.474177	OPA1	0.199878	0.117354	0.218692	0.25757
OPA3	0.326874	OPA3	0.176012	0.166139	0.0554657	0.284261
OPCML	-0.718317	OPCML	0.976628	0.859784	-0.161325	1.76276
OPHN1	-0.249785	OPHN1	0.848636	0.539015	0.806017	1.15783
OPLAH	1.10666	OPLAH	0.538224	0.627804	0.727889	0.172325
OPN4	-0.0555265	OPN4	0.425474	0.516401	0.0911918	0.574331
OPRD1	0.438095	OPRM1	0.873904	0.894219	0.657711	1.03583
OPRL1	-0.44268	OPRL1	0.802633	1.23334	0.287513	0.648579
OPTN	1.21626	OPTN	0.587125	0.295284	0.204356	1.1038
ORAI1	0.129647	ORAI1	-0.148821	-0.0767864	-0.352203	-0.0561293
ORAI2	0.117678	ORAI2	-0.0663202	0.212344	-0.332646	-0.186671
ORAI3	0.570972	ORAI3	-0.281542	-0.168411	-0.287002	-0.428699
ORAOV1	-0.0129881	LTO1	-0.132154	-0.169768	-0.108206	-0.127572
ORC1	1.48566	ORC1	0.0906668	-0.0405743	0.26554	0.0206865
ORC2	0.206445	ORC2	-0.1795	-0.112358	-0.121358	-0.342311
ORC3	-0.00973669	ORC3	0.0352994	0.0344121	-0.0447987	0.103819
ORC4	0.320439	ORC4	0.409647	0.202244	0.38733	0.621267
ORC5	0.310026	ORC5	-0.239257	-0.119019	-0.303647	-0.332708
ORC6	0.508567	ORC6	0.225139	0.205605	0.254965	0.204005
ORM1	-0.104537	ORM1	-0.334958	0.358455	0.414447	-1.56611
ORMDL1	-0.846818	ORMDL1	-0.258246	-0.245529	-0.241774	-0.302569
ORMDL2	-0.286948	ORMDL2	-0.226949	1.02e-05	-0.432827	-0.325785
ORMDL3	-1.11486	ORMDL3	-0.435846	-0.358591	-0.69141	-0.309764
OS9	0.306596	OS9	-0.060624	0.053036	-0.100983	-0.17239
OSBP	0.32428	OSBP	-0.108827	-0.0308118	-0.219048	-0.104451
OSBP2	0.931601	OSBP2	0.237149	0.115876	0.178124	0.400332
OSBPL10	-0.115101	OSBPL10	0.0522437	-0.0649459	0.210415	-0.00421344
OSBPL11	-0.280058	OSBPL11	0.305077	0.316558	0.237703	0.342654
OSBPL2	-0.0452899	OSBPL2	0.0524819	0.257382	0.0672487	-0.255151
OSBPL3	-0.659129	OSBPL3	-0.200875	-0.0560159	-0.144701	-0.460469
OSBPL5	0.469014	OSBPL5	-0.0384113	-0.0925208	0.0767431	-0.112769
OSBPL6	-1.44331	OSBPL6	-0.470541	-0.215796	-0.934246	-0.390316
OSBPL7	0.990283	OSBPL7	-0.0762211	-0.0431137	0.128241	-0.380191
OSBPL8	-1.14937	OSBPL8	0.719278	0.749283	0.665675	0.720858
OSBPL9	-0.743512	OSBPL9	-0.108061	-0.123871	-0.0465873	-0.166531
OSCAR	0.771977	OSCAR	1.51368	1.26952	1.68305	1.56385
OSCP1	-1.04102	OSCP1	-0.403972	-0.304381	-0.676364	-0.282652
OSER1	0.222925	OSER1	0.317093	0.40514	0.297145	0.212745
OSGEP	0.276967	OSGEP	-0.172413	-0.147833	-0.108474	-0.281426
OSGEPL1	-1.36924	OSGEPL1	-0.218863	-0.0150713	-0.246791	-0.473117
OSGIN2	-0.615344	OSGIN2	0.114972	0.344402	0.118047	-0.218716
OSM	3.73957	OSM	0.640171	1.25383	-0.347087	1.0462
OSMR	0.903021	OSMR	0.462212	0.37126	0.440783	0.563855
OSR1	0.211028	OSR1	-0.0156408	-0.109721	0.00413398	0.0423656
OSR2	0.748693	OSR2	-0.200048	0.397813	-0.524691	-0.866204
OST4	0.237439	OST4	-0.612227	-0.505343	-0.646024	-0.718265
OSTC	-0.758604	OSTC	-0.299214	-0.167163	-0.249038	-0.538448
OSTF1	-0.512102	OSTF1	0.406507	0.533613	0.30669	0.335201
OSTM1	0.549919	OSTM1	0.552538	0.685251	0.49337	0.434823
OTOF	-1.69545	OTOF	2.54466	1.53263	3.24984	2.42587
OTOG	0.411956	OTOG	1.20703	1.1837	1.168	1.27027
OTOGL	-1.61909	OTOGL	0.607293	0.653437	0.289649	0.81058
OTOL1	-0.289074	OTOL1	1.78854	2.0178	1.43059	1.84443
OTUB1	0.461941	OTUB1	0.062733	0.0642533	-0.0496976	0.152765
OTUB2	0.106215	OTUB2	0.352948	0.56397	0.501419	-0.134123
OTUD1	0.369223	OTUD1	-0.208434	-0.192882	0.0298351	-0.525812
OTUD3	-0.731761	OTUD3	0.230788	0.109853	0.273922	0.303519
OTUD4	0.910838	OTUD4	0.188998	-0.0310023	0.0954156	0.470134
OTUD5	0.794066	OTUD5	0.162051	0.15634	0.0758288	0.236058
OTUD6A	-3.12395	OTUD6A	1.00757	0.450536	0.95385	1.48142
OTUD6B	-0.365184	OTUD6B	-0.084817	-0.0897428	-0.0994128	-0.0774992
OTUD7A	-1.41076	OTUD7A	0.105868	0.28483	-0.246738	0.193746
OTUD7B	0.659845	OTUD7B	-0.0109447	-0.0318368	-0.0535742	0.0420821
OTULIN	-0.461131	OTULIN	0.112225	0.0637099	0.269206	-0.0202244
OTX1	1.69407	OTX1	-0.06577	0.0460117	-0.108716	-0.173182
OTX2	0.48264	OTX2	0.54464	0.442718	0.683087	0.489643
OVCA2	0.864462	OVCA2	0.203583	0.424306	0.167642	-0.0683411
OVOL1	1.93738	OVOL1	1.49255	1.43036	1.64583	1.38112
OVOL2	-0.538119	OVOL2	-0.544252	-0.511082	-0.501643	-0.638662
OXA1L	-0.0256404	OXA1L	-0.226793	-0.13703	-0.23328	-0.341542
OXCT2	-0.0358927	OXCT2	-0.421347	-0.246684	-0.365212	-0.7157
OXER1	0.433428	OXER1	0.421456	0.643993	0.405174	0.130431
OXLD1	-0.425253	OXLD1	0.0320016	0.260317	-0.129159	-0.111579
OXNAD1	-0.547099	OXNAD1	-0.212351	-0.158931	-0.200881	-0.299931
OXR1	-0.607148	OXR1	0.199264	0.156055	0.25683	0.17673
OXSM	-0.330753	OXSM	-0.270116	-0.0241594	-0.353203	-0.527333
OXSR1	0.0541671	OXSR1	0.38198	0.466201	0.258556	0.386883
P2RX1	0.37178	P2RX1	0.302558	0.683736	-0.439869	1.56607
P2RX4	-0.450173	P2RX4	0.301858	0.222049	0.465881	0.196629
P2RX6	-0.0854691	P2RX6	-0.449748	-0.391154	-0.587741	-0.391077
P2RX7	1.24787	P2RX7	0.903149	0.272915	1.4793	0.737492
P2RY1	0.0528949	P2RY1	0.405502	0.415269	0.489099	0.286852
P2RY11	0.881084	P2RY11	-0.0656706	-0.221567	0.0659073	-0.0497103
P2RY12	-0.0178817	P2RY12	0.371266	-0.124108	0.645606	0.518873
P2RY13	2.39776	P2RY13	0.287121	0.694957	-0.213078	0.150158
P2RY14	1.51839	P2RY14	-0.0869867	-0.247599	-0.74689	-0.868357
P2RY2	1.24431	P2RY2	0.0922601	0.145505	0.10702	-0.00207406
P2RY4	0.507261	P2RY4	-0.262301	-0.443145	-0.390705	-0.00350052
P2RY6	-0.48939	P2RY6	0.423148	-0.242749	0.618062	0.757337
P2RY8	1.75098	P2RY8	0.586545	0.80737	0.302463	0.553253
P3H1	0.235438	P3H1	-0.095256	0.0108917	-0.141631	-0.185796
P3H2	0.416868	P3H2	0.0454353	0.258392	-0.265592	0.0510184
P3H3	0.563796	P3H3	-0.205734	-0.160824	0.025367	-0.55544
P3H4	-1.18412	P3H4	0.038217	0.189131	0.0711092	-0.201736
P4HA1	-0.794557	P4HA1	-0.393931	-0.250507	-0.518585	-0.455956
P4HA2	1.2936	P4HA2	-0.136052	-0.0634322	-0.15294	-0.212559
P4HA3	-1.20824	P4HA3	0.247485	-0.0702474	0.884595	-0.335442
P4HB	-0.447011	P4HB	-0.0585842	0.0262408	-0.0883121	-0.145219
P4HTM	0.716558	P4HTM	-0.288426	-0.303384	-0.312116	-0.257044
PA2G4	-0.416384	PA2G4	-0.156708	-0.0935685	-0.166818	-0.235565
PAAF1	-0.166867	PAAF1	-0.204499	-0.126107	-0.179639	-0.337541
PABPC1	-0.155355	PABPC3	1.83164	1.97999	0.808997	2.28568
PABPC1L	0.207256	PABPC1L	-0.243916	-0.180424	-0.16586	-0.417629
PABPC4	0.118846	PABPC4	0.178044	0.172267	0.282895	0.0569292
PABPC4L	-3.07048	PABPC4L	-0.558731	-0.155264	-0.76105	-0.946608
PABPN1	-0.456365	PABPN1	0.080761	0.0443084	0.144557	0.0420667
PACRG	-2.6636	PACRG	-0.584338	-0.535353	-0.846048	-0.415381
PACRGL	-0.773732	PACRGL	-0.17538	-0.130369	-0.252227	-0.162625
PACS1	1.10224	PACS1	0.0167212	-0.0582095	-0.00593766	0.104457
PACS2	0.416078	PACS2	-0.0363891	-0.168791	0.119287	-0.0706153
PACSIN1	-0.818976	PACSIN1	-0.492903	-1.07234	-0.275351	-0.235865
PACSIN2	-0.554707	PACSIN2	0.347725	0.428021	0.355557	0.226164
PACSIN3	0.141928	PACSIN3	0.0247119	0.0554671	0.243802	-0.296799
PADI4	0.757005	PADI4	2.47192	1.76204	1.79713	1.25422
PADI6	-0.129615	PADI6	1.5828	2.02182	0.0938564	1.90564
PAF1	-0.522894	PAF1	-0.215246	-0.0542989	-0.354571	-0.289031
PAFAH1B1	-0.242441	PAFAH1B1	0.149321	0.0902989	0.232193	0.115015
PAFAH1B2	-0.181978	PAFAH1B2	-0.0706325	-0.056689	-0.169284	-0.00514624
PAFAH1B3	0.20524	PAFAH1B3	-0.273875	-0.137581	-0.302599	-0.426125
PAFAH2	-0.0962392	PAFAH2	-0.152022	-0.241809	-0.0515077	-0.171342
PAG1	0.135001	PAG1	0.903202	1.18374	0.870481	0.513254
PAGR1	-0.153003	PAGR1	-0.0670218	-0.105054	0.0835924	-0.203213
PAIP1	-0.0303718	PAIP1	0.0226711	0.0798651	0.0694158	-0.109753
PAIP2	-0.844569	PAIP2	-0.268385	-0.139275	-0.422376	-0.288142
PAIP2B	-2.26304	PAIP2B	-0.833746	-0.57773	-1.016	-0.990336
PAK1	0.286603	PAK1	0.13686	0.117462	0.0799391	0.200008
PAK1IP1	-0.783098	PAK1IP1	0.265411	0.18358	0.39109	0.205794
PAK3	-1.92079	PAK3	1.57296	1.18679	1.23848	2.12474
PAK4	0.929754	PAK4	-0.16624	-0.217914	-0.139884	-0.148956
PAK6	0.777745	PAK6	0.123275	0.230564	0.230985	-0.151092
PALB2	-0.409074	PALB2	-0.11277	0.0103	-0.0603508	-0.340697
PALD1	-0.359295	PALD1	-0.253029	-0.564779	-0.0774691	-0.148456
PALLD	0.966455	PALLD	0.224666	0.279103	0.0480746	0.315581
PALM	0.533477	FSTL3	-0.251068	0.174184	-0.391045	-0.773908
PALM	0.533477	PALM	-0.346699	-0.52665	-0.472493	-0.0752515
PALM3	-2.34207	PALM3	0.0261531	0.390403	-0.345663	-0.132641
PALMD	-0.244018	PALMD	-0.297623	-0.332292	-0.612063	-0.012046
PAM	-0.8064	PAM	-0.0143705	0.0636236	0.0700033	-0.220304
PAMR1	-0.740504	PAMR1	-0.138258	0.00766885	-0.462219	-0.0192245
PAN2	1.1865	PAN2	-0.322385	-0.272347	-0.209968	-0.520199
PAN3	0.161864	PAN3	0.146601	0.0806147	0.189989	0.161542
PANK1	-0.687223	PANK1	-0.78526	-0.557046	-0.859622	-1.00584
PANK3	-0.0496354	PANK3	0.0855208	-0.000484627	0.178244	0.0703629
PANK4	0.658991	PANK4	-0.047949	0.0302426	0.0924981	-0.321867
PANX1	0.145622	PANX1	0.251947	0.286177	0.238422	0.210464
PANX2	0.755237	PANX2	0.105417	0.200646	-0.0735501	0.149499
PAOX	0.699058	PAOX	0.518213	0.300328	0.590989	0.647793
PAPD4	0.156947	TENT2	-0.100686	-0.0580815	-0.0294268	-0.24271
PAPD5	0.38999	TENT4B	0.100361	0.0537959	0.0333566	0.20267
PAPD7	1.57064	TENT4A	0.384488	0.0911527	0.35797	0.66698
PAPLN	-0.245471	PAPLN	0.490388	0.235454	0.760076	0.441573
PAPOLA	-0.465452	PAPOLA	-0.0392855	-0.0732538	-0.043015	-0.0106464
PAPOLB	-0.824059	PAPOLB	-0.141228	0.0850389	-0.131885	-0.494494
PAPOLG	0.0353373	PAPOLG	-0.0688613	-0.124911	-0.00614941	-0.086981
PAPPA	-0.590582	PAPPA	-0.282749	-0.151195	-0.653053	-0.125587
PAPPA2	-1.1753	PAPPA2	0.00223548	0.141173	-0.449287	0.20423
PAPSS1	-1.29464	PAPSS1	-0.256083	-0.0827133	-0.281501	-0.464082
PAPSS2	-1.69576	PAPSS2	-0.320033	0.0252431	-0.59636	-0.531418
PAQR3	1.15434	PAQR3	-0.050537	0.0659195	-0.0706836	-0.18465
PAQR4	1.73184	PAQR4	-0.80073	-0.72642	-0.58911	-1.17435
PAQR5	1.91196	PAQR5	-0.0332958	0.108008	-0.149921	-0.102107
PAQR7	6.05171	PAQR7	-0.4543	-0.431752	-0.517738	-0.42592
PAQR8	1.20367	PAQR8	-0.298092	-0.184954	-0.437253	-0.308334
PARD3	0.081259	PARD3	0.0162924	-0.0596827	-0.0369502	0.137723
PARD6A	0.0563805	PARD6A	-0.0644657	0.224555	-0.177714	-0.345856
PARD6B	0.264421	PARD6B	0.197185	0.196949	0.205721	0.181285
PARD6G	0.817695	PARD6G	0.403227	0.293434	0.386965	0.519551
PARG	-0.317238	PARG	-0.0714743	-0.0404073	-0.0796059	-0.110773
PARK7	-0.846121	PARK7	-0.117106	-0.0265251	-0.173546	-0.179253
PARL	-0.498932	PARL	-0.231396	-0.0306678	-0.361553	-0.365464
PARM1	-0.516062	PARM1	-0.593781	-0.166608	-0.910809	-0.913759
PARN	-0.127113	PARN	-0.10365	-0.131369	-0.143891	-0.0450371
PARP1	-1.11662	PARP1	-0.685535	-0.588128	-0.658259	-0.847567
PARP10	2.41255	PARP10	0.797999	0.409656	0.693724	1.20417
PARP11	-0.364168	PARP11	-0.0250601	-0.305426	-0.0131933	0.215035
PARP12	2.40489	PARP12	1.10152	0.723503	0.981638	1.5111
PARP14	1.54079	PARP14	1.16414	0.810239	0.862998	1.6721
PARP16	0.104742	PARP16	0.366999	0.521949	0.363765	0.162541
PARP2	-1.19562	PARP2	-0.444193	-0.285625	-0.352962	-0.775596
PARP3	1.0354	PARP3	0.187111	-0.00203392	0.153185	0.39148
PARP4	0.201158	PARP4	0.0498044	-0.0178617	-0.0468028	0.197174
PARP6	0.555091	PARP6	0.00233985	0.0250495	0.0487487	-0.0862555
PARP8	-0.19554	PARP8	0.206963	0.269283	0.008792	0.301722
PARP9	0.741612	PARP9	0.770854	0.574647	0.56229	1.11057
PARPBP	-3.13097	CCDC201	-0.365784	-0.0859042	-0.669821	-0.451476
PARS2	-0.494554	PARS2	-0.309132	-0.162596	-0.427349	-0.377215
PARVA	-0.136643	PARVA	-0.35348	-0.395058	-0.54635	-0.149103
PARVB	0.891019	PARVB	0.653961	0.460833	0.766569	0.719418
PARVG	0.158095	PARVG	-0.0760205	0.0109916	-0.00276179	-0.289007
PASD1	-4.47181	PASD1	1.29394	1.44842	0.617232	1.59858
PASK	0.130036	PASK	-0.102349	-0.0105655	-0.150924	-0.172452
PATJ	-0.201205	PATJ	-0.0692084	-0.188581	0.0314181	-0.0562177
PATL1	0.472824	PATL1	0.37392	0.358336	0.288744	0.454509
PATL2	2.65017	PATL2	0.59886	0.385263	0.41697	0.937325
PATZ1	0.0848172	PATZ1	-0.317577	-0.285743	-0.347106	-0.336167
PAWR	-0.0774267	PAWR	0.187422	0.0422639	0.361121	0.143699
PAX1	-1.59926	PAX1	0.65342	1.11665	-0.944724	0.994878
PAX3	0.145377	PAX3	0.371632	0.152959	0.732594	0.151209
PAX5	1.20546	PAX5	0.316322	-0.675144	-0.769754	-0.224813
PAX6	-0.899287	PAX6	0.710427	0.595294	0.970558	0.520588
PAX7	-0.526181	PAX7	-0.427448	-0.357666	-0.203684	-0.815548
PAX8	3.1159	PAX8	0.529349	0.306838	0.917662	0.285749
PAX9	0.735689	PAX9	0.25406	0.268005	0.0880158	0.378779
PAXBP1	-0.0753551	PAXBP1	0.0121698	-0.00345262	0.111234	-0.0870899
PAXIP1	0.591413	PAXIP1	-0.40971	-0.381023	-0.319054	-0.558084
PBK	-0.662711	PBK	0.472936	0.65135	0.620335	0.00792513
PBLD	0.0168385	PBLD	-0.311991	-0.366711	-0.392577	-0.187801
PBRM1	-0.437545	PBRM1	-0.00943652	-0.0435784	-0.0439713	0.0497022
PBX1	-0.706135	PBX1	-0.355239	-0.488582	-0.223268	-0.361546
PBX2	0.419704	PBX2	0.266405	0.416144	0.128734	0.203684
PBX3	-1.56041	PBX3	-0.318137	-0.247835	-0.345621	-0.387881
PBX4	-0.155923	PBX4	-0.0871583	-0.267179	-0.0316354	0.0302074
PBXIP1	-0.339642	PBXIP1	-0.279584	-0.0785508	-0.395136	-0.433261
PC	0.0203563	PC	-0.00282091	0.111117	0.0791622	-0.253552
PCBD1	-0.68007	PCBD1	-0.521442	-0.397549	-0.608553	-0.594461
PCBD2	-0.59132	PCBD2	-0.297424	-0.462754	-0.195833	-0.239057
PCBP1	0.30666	PCBP1	0.402766	0.502286	0.300951	0.367929
PCBP2	-0.240412	PCBP2	-0.0954512	-0.0654951	-0.0753269	-0.163685
PCBP3	1.6894	PCBP3	0.363491	1.07612	-0.715402	1.05156
PCBP4	0.883408	PCBP4	-0.0344981	-0.0126588	-0.106991	0.0016713
PCCA	-0.0373962	PCCA	0.209355	0.0955936	0.211655	0.315021
PCCB	-0.723715	PCCB	-0.248606	-0.0419499	-0.320483	-0.453376
PCDH1	0.541407	PCDH1	-0.0414789	0.15727	-0.0753954	-0.280142
PCDH10	1.16061	PCDH10	1.49778	2.17428	1.0448	0.81259
PCDH12	-0.108641	PCDH12	2.13335	2.42277	2.29707	1.52371
PCDH17	-1.50336	PCDH17	1.11559	0.716303	0.756447	1.68593
PCDH18	0.609072	PCDH18	0.0639364	0.395956	-0.352732	0.00243737
PCDH19	-0.734348	PCDH19	-0.254467	-0.132656	-0.30517	-0.350701
PCDH20	0.463688	PCDH20	-0.659113	-0.45525	-0.747982	-0.847236
PCDH7	-0.278603	PCDH7	-0.11258	-0.180128	-0.192544	0.0236616
PCDH9	-0.0746711	PCDH9	0.796826	0.511989	0.705838	1.12667
PCDHB1	-1.67414	PCDHB1	0.456571	0.0518926	0.340943	0.884322
PCDHB14	-0.602212	PCDHB14	0.165571	0.229289	0.241735	-0.00660404
PCDHB15	-0.460569	PCDHB15	0.00310838	-0.15466	0.192622	-0.0365283
PCDHB4	-1.4827	PCDHB6	-0.598376	-0.390684	-0.767821	-0.692566
PCDHGC5	0.274875	PCDHGC5	0.329374	0.256506	0.43546	0.286799
PCED1A	0.258142	PCED1A	-0.0641948	-0.279808	0.166088	-0.100105
PCED1B	1.25451	PCED1B	-0.35916	-0.633646	-0.182943	-0.28248
PCF11	0.181768	PCF11	0.357888	0.328414	0.341247	0.39264
PCGF1	-0.156518	PCGF1	-0.36625	-0.376749	-0.212509	-0.541975
PCGF2	1.48367	PCGF2	0.0543001	0.0917227	-0.0828351	0.129963
PCGF3	0.0168537	PCGF3	0.278619	0.271377	0.366376	0.176914
PCGF5	-0.428231	PCGF5	0.258246	0.12979	0.0846381	0.524597
PCGF6	0.326927	PCGF6	0.445097	0.223684	0.399077	0.683666
PCID2	0.320433	PCID2	0.0764677	0.0840582	0.159857	-0.0358511
PCIF1	0.422181	PCIF1	-0.0191232	0.0502175	-0.11109	-0.0234066
PCK1	-1.50719	PCK1	1.2846	1.7477	1.31937	0.487223
PCK2	0.350911	PCK2	0.158028	0.135724	0.175128	0.151148
PCLAF	-0.8853	PCLAF	0.658977	0.187616	0.685249	1.01717
PCLO	-0.387359	PCLO	0.0118606	0.000396816	0.0371815	-0.0122628
PCM1	-1.2826	PCM1	-0.120774	-0.167881	-0.225531	0.0183737
PCMT1	-0.351506	PCMT1	0.135891	0.302233	0.0597854	-0.00824104
PCMTD1	-0.158879	PCMTD1	-0.12355	0.138145	-0.202338	-0.409616
PCMTD2	0.155174	PCMTD2	-0.425409	-0.376695	-0.253778	-0.6997
PCNA	-0.0861178	PCNA	-0.147878	-0.0205582	-0.202371	-0.26037
PCNP	-0.562674	PCNP	-0.207793	-0.114892	-0.214238	-0.328001
PCNT	0.0552206	PCNT	-0.426811	-0.426454	-0.200066	-0.714983
PCNX1	0.126242	PCNX1	0.499876	0.716408	0.343051	0.360074
PCNX2	1.11146	PCNX2	0.10356	-0.0806607	0.13038	0.251229
PCNX3	1.11153	PCNX3	0.283292	0.233496	0.240412	0.364096
PCNX4	-0.863716	PCNX4	-0.233973	-0.285626	-0.307633	-0.118008
PCOLCE	0.148827	PCOLCE	-0.275827	-0.308136	-0.17469	-0.355219
PCOLCE2	-2.34462	PCOLCE2	-0.313314	0.0336836	-0.555623	-0.564757
PCP4L1	0.277513	PCP4L1	0.547837	0.562707	0.634276	0.418736
PCSK1N	0.815573	PCSK1N	0.190492	0.615067	-0.521885	0.193488
PCSK4	-0.321037	PCSK4	-0.412349	-0.463978	-0.318797	-0.46148
PCSK5	-0.861781	PCSK5	0.13911	0.0819812	0.176874	0.152455
PCSK6	-0.792055	PCSK6	-0.0433174	-0.196882	-0.0202926	0.0854765
PCSK7	0.520503	PCSK7	0.023426	-0.0709928	0.172937	-0.0481585
PCYOX1	-1.2813	PCYOX1	-0.108451	0.0471261	-0.116789	-0.311642
PCYOX1L	0.26479	PCYOX1L	-0.349522	-0.287237	-0.340299	-0.44266
PCYT1A	-0.739309	PCYT1A	-0.0131941	0.157647	-0.249331	-0.0132972
PCYT1B	-1.99384	PCYT1B	-0.535508	-0.48802	-0.760703	-0.39293
PCYT2	-0.064361	PCYT2	-0.131423	-0.15881	-0.155093	-0.0896104
PDAP1	-0.539974	PDAP1	-0.36943	-0.344254	-0.484204	-0.302574
PDC	0.283624	PDC	0.353936	0.222338	0.116286	0.731456
PDCD1	2.50605	PDCD1	0.852956	0.790286	0.73076	1.01264
PDCD10	-1.33983	PDCD10	-0.293813	0.0198249	-0.461806	-0.565811
PDCD11	0.187837	PDCD11	-0.313397	-0.290448	-0.228403	-0.446783
PDCD1LG2	3.41736	PDCD1LG2	1.14724	0.903485	0.945633	1.51854
PDCD2	0.549287	PDCD2	-0.0771298	0.0249267	-0.131616	-0.155814
PDCD4	-1.22331	PDCD4	-0.546807	-0.575462	-0.485304	-0.592145
PDCD5	-1.26627	PDCD5	-0.569169	-0.455332	-0.422137	-0.906423
PDCD6	-0.312619	PDCD6	-0.377742	-0.25247	-0.385897	-0.535508
PDCD6IP	0.175253	PDCD6IP	-0.0346127	0.0131239	-0.0958615	-0.0416378
PDCD7	-0.0273935	PDCD7	-0.320812	-0.259526	-0.242497	-0.49437
PDCL	-0.481849	PDCL	0.020283	0.0273604	-0.100932	0.113017
PDCL2	-5.52368	PDCL2	2.48476	2.64498	2.52408	2.4319
PDCL3	-0.730789	PDCL3	-0.196019	0.034821	-0.243013	-0.469442
PDE10A	-0.793923	PDE10A	-0.153727	-0.121718	-0.0304409	-0.346404
PDE12	1.59322	PDE12	0.541977	0.506148	0.530429	0.57951
PDE1A	-2.65552	PDE1A	0.774298	0.840936	0.842457	0.620195
PDE1B	1.6141	PDE1B	0.407268	0.516849	0.207492	0.44614
PDE1C	-0.505323	PDE1C	-0.231831	-0.10269	-0.227743	-0.410956
PDE2A	-0.320867	PDE2A	2.91169	1.93081	1.8106	1.76852
PDE3A	-2.28528	PDE3A	-0.0268339	-0.172857	-0.267177	0.297412
PDE3B	-0.199751	PDE3B	0.664064	0.642339	0.441703	0.86459
PDE4A	0.0187564	PDE4A	0.170674	0.253368	0.0699023	0.162019
PDE4B	1.81006	PDE4B	0.596825	1.32244	-0.390321	0.168643
PDE4C	0.300681	PDE4C	1.6754	1.0529	1.35327	1.62379
PDE4D	-0.151392	PDE4D	-0.158394	-0.157848	-0.183275	-0.143137
PDE4DIP	-1.38344	PDE4DIP	-0.131459	-0.0255159	-0.118722	-0.281737
PDE5A	-0.775754	PDE5A	-0.380241	-0.320464	-0.438076	-0.406941
PDE6A	0.536434	PDE6A	0.877309	0.427536	0.865726	1.25674
PDE6B	-1.07316	PDE6B	-0.642374	-0.612401	-0.823693	-0.519353
PDE6C	-0.937981	PDE6C	-1.04054	-1.66485	0.246568	-2.06135
PDE6D	-1.45869	PDE6D	-0.146956	-0.100106	-0.222836	-0.139058
PDE6G	-1.06049	PDE6G	0.916161	0.736335	1.15038	0.809751
PDE7A	-0.376407	PDE7A	0.00254821	0.0378526	-0.00597854	-0.0431715
PDE7B	0.154401	PDE7B	-0.404235	-0.208792	-0.575757	-0.485617
PDE9A	-0.0284405	PDE9A	0.28782	0.183536	0.335797	0.33491
PDF	0.666129	PDF	-0.062919	-0.0779778	-0.0118397	-0.110296
PDGFA	0.216362	PDGFA	-0.40769	-0.297641	-0.384347	-0.576047
PDGFB	0.498672	PDGFB	0.433385	0.216196	-0.000520144	0.36498
PDGFC	-1.24016	PDGFC	-0.100039	0.0334606	-0.117709	-0.259757
PDGFD	-1.65148	PDGFD	-0.159999	-0.232976	-0.414859	0.124288
PDGFRB	0.784356	PDGFRB	1.24008	1.9138	0.340711	0.982951
PDGFRL	1.30994	PDGFRL	-0.720292	-0.537967	-0.6704	-1.02826
PDHA1	-0.857643	PDHA1	-0.173743	-0.2204	-0.108376	-0.202228
PDHB	-1.0832	PDHB	-0.376589	-0.282666	-0.328712	-0.558122
PDHX	-0.160194	PDHX	0.389235	0.239012	0.429626	0.491501
PDIA2	-0.123381	PDIA2	2.91119	3.19386	0.427606	1.77227
PDIA3	-0.414223	PDIA3	-0.228522	-0.191956	-0.415824	-0.11277
PDIA4	-0.33949	PDIA4	-0.295224	-0.128644	-0.380743	-0.428208
PDIA6	-0.595759	PDIA6	-0.141591	-0.130084	-0.156932	-0.152003
PDIK1L	0.364455	PDIK1L	-0.224732	-0.0299369	-0.297128	-0.416818
PDK1	-0.838126	PDK1	0.0459112	0.297672	0.040344	-0.313179
PDK2	-0.696661	PDK2	-0.656949	-0.624554	-0.57543	-0.791955
PDK3	-0.319784	PDK3	-0.0539929	0.104483	-0.172203	-0.14439
PDK4	-2.38601	PDK4	0.0509614	0.263501	0.00429829	-0.187949
PDLIM1	0.00613387	PDLIM1	-0.0570831	-0.109808	-0.312514	0.201606
PDLIM2	2.53326	PDLIM2	0.823408	0.852625	0.827278	0.76867
PDLIM4	-1.15682	PDLIM4	-0.178673	-0.151682	-0.348715	-0.0601223
PDLIM5	-0.352978	PDLIM5	0.29575	0.357738	0.31944	0.181749
PDLIM7	0.841486	PDLIM7	0.623799	1.03602	0.258015	0.369908
PDP1	-0.48587	PDP1	0.466957	0.541434	0.299322	0.521359
PDP2	0.38788	PDP2	-0.0543516	-0.107976	-0.00419082	-0.0577143
PDPK1	0.48926	PDPK1	-0.0022746	0.0430253	-0.0277169	-0.0422209
PDPN	0.738581	PDPN	-0.282928	-0.0445489	-0.623706	-0.283654
PDPR	0.507313	PDPR	-0.0561653	-0.265478	0.106991	-0.0258904
PDRG1	-0.106649	PDRG1	-0.124114	-0.0752717	-0.198839	-0.121272
PDS5A	-0.531713	PDS5A	0.034818	0.0558017	0.048019	-0.0165475
PDS5B	-0.459878	PDS5B	-0.452342	-0.246247	-0.520191	-0.659584
PDSS1	-0.355163	PDSS1	0.460013	0.469762	0.389523	0.503038
PDSS2	0.268312	PDSS2	-0.0350963	-0.0115598	0.0223372	-0.135092
PDXK	0.682829	PDXK	0.394173	0.331817	0.399074	0.442417
PDXP	-0.603529	PDXP	-0.437709	-0.2341	-0.695007	-0.458436
PDYN	0.383931	PDYN	1.12077	1.56325	0.219913	1.05337
PDZD11	-1.0073	PDZD11	-0.386804	-0.136335	-0.526854	-0.583642
PDZD2	0.507101	PDZD2	0.319065	0.475162	0.399708	-0.00174921
PDZD3	1.67019	PDZD3	-0.373211	-0.484043	-0.614848	-0.0764343
PDZD4	-0.0745077	PDZD4	-0.171713	0.21082	-0.850767	-0.120874
PDZD7	0.0611697	PDZD7	-0.374255	-0.374447	-0.333639	-0.423602
PDZD8	-0.127248	PDZD8	0.153119	0.283795	0.0673475	0.068179
PDZD9	-0.0459151	PDZD9	-0.0129314	0.0245765	0.446739	-0.783035
PDZK1	-0.210292	PDZK1	0.11773	-0.32932	0.224499	0.41301
PDZK1IP1	0.483632	PDZK1IP1	-0.718352	-0.355336	-1.13843	-0.848034
PDZRN3	0.376426	PDZRN3	-0.128849	-0.0459224	-0.256546	-0.074516
PDZRN4	-3.0874	PDZRN4	0.0574042	0.361542	-0.813283	0.300424
PEA15	-0.0834763	PEA15	0.0922639	-0.0495496	0.281446	0.0228713
PEAK1	-0.130293	PEAK1	-0.289393	-0.312673	-0.363777	-0.20206
PEAR1	-0.91073	PEAR1	-0.271632	0.226371	-0.868718	-0.438681
PEBP1	-0.728877	PEBP1	-0.324233	-0.242748	-0.458142	-0.299805
PEBP4	-4.37883	PEBP4	1.0595	0.51355	1.70928	0.719913
PECAM1	-0.27452	PECAM1	0.240617	0.178185	0.257777	0.268414
PECR	-0.461459	PECR	-0.184612	-0.217033	-0.387164	0.01786
PEF1	0.77476	PEF1	0.150256	0.116105	0.117959	0.206085
PEG10	-0.517289	PEG10	-1.09246	-0.676839	-1.4665	-1.3311
PEG3	-0.879796	PEG3	-0.360212	-0.344189	-0.551216	-0.217753
PELI1	0.37848	PELI1	0.835711	1.2351	0.432557	0.640947
PELI2	-1.11235	PELI2	0.177684	0.375812	-0.0260905	0.112871
PELI3	0.50542	PELI3	0.221424	0.330763	0.318329	-0.0441424
PELO	0.166976	PELO	-0.0790158	-0.197644	-0.179992	0.116521
PELP1	0.828337	PELP1	-0.163887	-0.040861	-0.146293	-0.346155
PEMT	0.182089	PEMT	-0.0729762	0.0639528	-0.154388	-0.16548
PEPD	0.0200693	PEPD	0.131443	0.121945	0.0908524	0.17086
PER1	0.493891	PER1	1.16992	1.10806	1.27979	1.10712
PER2	0.786371	PER2	0.200162	0.0885459	0.341911	0.158727
PER3	-0.705572	PER3	0.248162	0.0653127	0.208765	0.454178
PERM1	2.26143	PERM1	1.17299	0.702543	0.670511	0.185733
PERP	0.38754	PERP	-0.0399125	0.08471	-0.0800381	-0.162307
PES1	-0.421376	PES1	-0.329114	-0.111367	-0.431943	-0.519345
PET100	-0.949836	PET100	-1.02699	-0.615173	-1.10341	-1.60447
PET117	0.0102324	PET117	0.0763812	0.0911028	0.0213892	0.100281
PEX10	0.158482	PEX10	-0.0108228	-0.0383275	-0.13546	0.120221
PEX11A	-0.313226	PEX11A	-0.163544	-0.166259	-0.0989302	-0.243232
PEX11B	0.00678997	PEX11B	0.054997	0.0846341	-0.137861	0.183718
PEX11G	-1.51158	PEX11G	-0.232714	-0.147492	-0.436655	-0.153299
PEX12	-0.569933	PEX12	-0.186785	-0.0577968	-0.362633	-0.18541
PEX13	-0.464976	PEX13	0.19155	0.0961017	0.250984	0.221901
PEX14	0.00703482	PEX14	-0.047369	-0.0642074	-0.291766	0.1695
PEX16	0.462986	PEX16	0.00337858	-0.0150668	-0.082957	0.0902868
PEX2	-0.587049	PEX2	0.0516345	0.193949	-0.103825	0.0200588
PEX26	0.393051	PEX26	0.103469	0.0290172	0.152328	0.122533
PEX5	-0.354661	PEX5	-0.111571	-0.0394638	-0.112117	-0.208654
PEX5L	-2.11244	PEX5L	0.928424	0.913852	0.463165	1.28322
PEX6	0.0597994	PEX6	-0.19507	-0.401258	-0.125985	-0.0670583
PEX7	-0.783886	PEX7	0.0116734	-0.168925	-0.0957201	0.270013
PFAS	0.535359	PFAS	-0.209136	-0.139534	-0.0731351	-0.467489
PFDN1	-0.14843	PFDN1	0.159304	0.02782	0.246349	0.194915
PFDN2	-0.5636	PFDN2	-0.318971	-0.10951	-0.406433	-0.513953
PFDN5	-0.422801	PFDN5	-0.391206	-0.253357	-0.523521	-0.438071
PFDN6	-1.357	PFDN6	-0.388462	-0.313969	-0.376036	-0.505983
PFKFB2	0.564744	PFKFB2	0.0599824	0.397125	0.000623246	-0.385359
PFKFB3	0.276231	PFKFB3	0.827551	1.50823	0.184593	1.34807
PFKFB4	1.825	PFKFB4	1.65191	1.36622	1.23391	1.38614
PFKL	0.707333	PFKL	-0.0434322	-0.0903825	-0.0615578	0.0137378
PFKM	-1.27464	PFKM	0.165629	0.0861125	0.120092	0.282245
PFKP	0.122402	PFKP	0.0173001	-0.0306587	-0.0271284	0.09642
PFN1	0.251234	PFN2	-0.65519	-0.377334	-0.909515	-0.778731
PGA5	-3.89723	CTSE	1.72013	1.53578	1.52004	2.03526
PGAM1	-0.270274	PGAM1	0.26236	0.280065	0.158921	0.324911
PGAM2	-0.336199	PGAM2	0.810271	0.765127	0.809507	0.837852
PGAM5	1.07882	PGAM5	0.152732	0.0586808	0.194455	0.197277
PGAP1	-0.887048	PGAP1	0.100234	-0.0480892	-0.0304884	0.352132
PGAP2	1.70412	PGAP2	-0.274171	-0.249073	-0.174952	-0.423356
PGAP3	0.372722	PGAP3	-0.090289	0.0500636	-0.176152	-0.185665
PGBD1	-1.09978	PGBD1	-0.178216	-0.269037	-0.13525	-0.132039
PGBD2	1.35787	PGBD4	0.708959	0.262053	0.668026	1.1042
PGBD5	-1.51721	PGBD5	1.29762	1.23246	1.30616	1.34631
PGD	-0.40758	PGD	0.2148	0.546112	0.101211	-0.157722
PGF	-2.95926	PGF	0.652123	0.37278	0.666169	0.890392
PGGHG	1.5895	PGGHG	0.624574	0.917413	0.422881	0.411673
PGGT1B	0.0338871	PGGT1B	-0.406516	-0.301162	-0.478126	-0.47441
PGK1	-0.467518	PGK1	-0.132151	0.104443	-0.243614	-0.345101
PGK2	-1.61379	PGK2	0.336129	0.95193	-1.29027	0.523789
PGLS	0.425585	PGLS	-0.112025	-0.0572448	-0.184348	-0.11711
PGLYRP1	0.0960167	PGLYRP1	0.458593	1.16821	-0.480755	0.0872141
PGLYRP2	0.0757915	PGLYRP2	1.64075	2.07541	0.970361	1.59967
PGLYRP3	0.491516	PGLYRP3	1.42095	1.4122	1.63957	1.14484
PGLYRP4	0.840604	PGLYRP4	0.0548683	0.122741	0.370121	-0.49286
PGM1	-0.413398	PGM1	-0.299123	-0.136743	-0.443001	-0.367642
PGM2	-0.251614	PGM2	-0.323125	-0.0482488	-0.409582	-0.623546
PGM2L1	-1.1065	PGM2L1	0.24201	0.167848	0.231874	0.319721
PGM3	-0.924429	PGM3	-0.29665	-0.151722	-0.30492	-0.482408
PGM5	-1.7139	PGM5	0.801496	0.809545	0.660799	0.912703
PGP	-0.122139	PGP	-0.147807	-0.0151839	-0.113289	-0.364428
PGPEP1	0.215224	PGPEP1	-0.0171155	0.139943	-0.0858432	-0.154911
PGPEP1L	-2.66942	PGPEP1L	1.49675	1.20844	1.34034	1.89672
PGR	1.7954	PGR	1.73697	1.96025	1.44252	1.7104
PGRMC1	-1.15052	PGRMC1	-0.851284	-0.573813	-1.05872	-1.02201
PGRMC2	-0.449876	PGRMC2	-0.244043	-0.21597	-0.25806	-0.275044
PGS1	1.29934	PGS1	0.860482	0.724182	0.557076	0.678828
PHACTR1	1.50598	PHACTR1	0.284885	0.956582	-0.56819	-1.14931
PHACTR4	0.389443	PHACTR4	0.619494	0.364503	0.56889	0.892529
PHAX	-0.39958	PHAX	0.208908	0.085597	0.106503	0.413941
PHB	-0.663331	PHB	-0.290019	-0.0558655	-0.413188	-0.482953
PHB2	-0.0933597	PHB2	-0.240906	-0.11702	-0.235118	-0.414946
PHC1	0.227487	PHC1	-0.113535	-0.0828753	-0.0896817	-0.182762
PHC2	0.389404	PHC2	0.483931	0.816862	0.302889	0.183277
PHC3	0.202305	PHC3	0.040227	-0.0449667	0.0569987	0.102674
PHEX	1.37223	PHEX	0.246394	0.330376	0.0658249	0.305286
PHF1	0.512985	PHF1	0.0573342	0.161614	0.0777178	-0.10735
PHF10	-0.188997	PHF10	-0.0200475	0.101607	0.159567	-0.419235
PHF12	0.619127	PHF12	0.165083	0.303663	0.0249572	0.118864
PHF13	0.69977	PHF13	-0.419177	-0.163798	-0.398177	-0.811379
PHF14	-0.64757	PHF14	0.063979	0.0474542	0.168727	-0.0435073
PHF19	1.16545	PHF19	0.123815	0.378021	-0.0186018	-0.0785299
PHF2	0.36275	PHF2	0.0882722	0.0825981	0.123246	0.0461689
PHF20	-0.430587	PHF20	0.17613	0.271317	0.124838	0.100754
PHF20L1	-0.662878	PHF20L1	0.403888	0.458525	0.346582	0.381094
PHF21A	-0.0829133	PHF21A	0.0932141	0.366637	-0.148611	-0.0444364
PHF23	0.411552	PHF23	-0.179396	0.141219	-0.283505	-0.53891
PHF24	-1.37416	PHF24	1.25826	1.39721	0.708717	1.54071
PHF3	-0.356737	PHF3	0.200016	0.0277721	0.191312	0.370622
PHF5A	-0.298722	PHF5A	0.186152	0.309754	0.267464	-0.0776223
PHF6	-0.580429	PHF6	0.0961338	-0.00489575	0.089571	0.195748
PHF7	-2.28476	PHF7	-0.383272	-0.187059	-0.39373	-0.640474
PHF8	-0.118444	PHF8	-0.200493	-0.160418	-0.133134	-0.332983
PHGDH	-0.856169	PHGDH	-0.920511	-0.723694	-1.08343	-1.01083
PHIP	-0.424037	PHIP	-0.0132952	-0.166952	-0.016806	0.13509
PHKA1	0.508763	PHKA1	0.106516	0.0843917	0.0376591	0.183092
PHKA2	0.447278	PHKA2	-0.133691	-0.135061	-0.10249	-0.174887
PHKB	-0.764034	PHKB	-0.0443477	-0.0822466	0.0856528	-0.157629
PHKG1	-0.306871	PHKG1	0.307192	0.268028	0.245063	0.39458
PHKG2	0.81166	PHKG2	0.365871	0.269265	0.511053	0.303908
PHLDA1	1.39347	PHLDA1	1.64325	1.52561	1.89946	1.46447
PHLDA3	1.2769	PHLDA3	0.76449	0.751977	0.814778	0.712499
PHLDB1	-0.507593	PHLDB1	0.148271	0.0962138	0.159756	0.184328
PHLDB2	1.1949	PHLDB2	1.10444	0.835207	1.44895	0.97525
PHLDB3	0.406005	PHLDB3	0.103951	0.055505	0.0679949	0.181336
PHLPP1	0.161434	PHLPP1	0.192506	0.148431	0.151546	0.270126
PHLPP2	0.211682	PHLPP2	0.673945	0.438473	0.422875	1.07794
PHOSPHO1	0.99386	PHOSPHO1	1.89581	2.43747	0.86287	0.21424
PHOSPHO2	-0.313257	PHOSPHO2	0.00986927	-0.132853	-0.0336456	0.187526
PHPT1	0.00208788	PHPT1	-0.596742	-0.511283	-0.518354	-0.80277
PHRF1	0.730378	PHRF1	0.00494922	0.0202474	0.0896637	-0.119076
PHTF1	-0.630338	PHTF1	0.0273198	0.236135	-0.186556	-0.0392028
PHTF2	-1.65826	PHTF2	0.119394	0.0760971	0.224226	0.0454258
PHYH	-0.596686	PHYH	-0.348009	-0.271619	-0.29687	-0.505841
PHYHD1	1.50243	PHYHD1	-0.119402	-0.125789	-0.0972045	-0.14776
PHYHIP	0.683117	PHYHIP	-0.117206	0.284148	-0.19158	-0.658341
PHYKPL	0.00733855	PHYKPL	-0.0858951	-0.333462	0.0441016	0.0162723
PI15	3.15641	PI15	0.246259	0.325063	-0.361592	0.612805
PI16	-0.757443	PI16	-0.409804	-0.507512	-0.448626	-0.304218
PI4K2A	0.863715	PI4K2A	0.304749	0.25391	0.379212	0.268707
PI4K2B	0.451623	PI4K2B	0.771109	0.245143	0.61497	1.29639
PI4KA	0.331726	PI4KA	0.076707	0.00293837	0.264001	-0.0632303
PI4KB	0.744203	PI4KB	-0.0541358	-0.0492036	-0.0563637	-0.070547
PIANP	-2.10134	PIANP	0.191723	0.101747	-0.487366	0.687605
PIAS1	0.530062	PIAS1	-0.177453	0.0925355	-0.251492	-0.483044
PIAS2	-0.195627	PIAS2	-0.29507	-0.259689	-0.174598	-0.48409
PIAS3	0.750717	PIAS3	-0.401336	-0.30057	-0.431002	-0.502336
PIAS4	0.191177	PIAS4	-0.212248	-0.137504	-0.0432605	-0.518984
PIBF1	-0.849302	PIBF1	0.239447	0.160334	0.437216	0.0962734
PICALM	0.167518	PICALM	0.398711	0.598786	0.275792	0.247614
PICK1	0.526451	PICK1	-0.0817172	-0.0618709	0.052973	-0.268586
PID1	-0.349237	PID1	0.196001	0.481222	0.0403602	-0.0509865
PIDD1	0.454293	PIDD1	0.377579	0.210599	0.451489	0.46336
PIEZO1	1.19147	PIEZO1	0.463018	0.29327	0.591836	0.491514
PIEZO2	-2.86825	PIEZO2	-0.757586	-0.71493	-0.910439	-0.661893
PIF1	2.75677	PIF1	0.272477	0.0277634	0.47525	0.288156
PIGA	-0.865651	PIGA	0.211389	0.210359	0.234712	0.178554
PIGB	-0.0525105	PIGB	0.00381183	-0.0495162	-0.00882615	0.0586843
PIGBOS1	-0.815898	PIGBOS1	-0.0618339	-0.159891	0.0184615	-0.0531148
PIGC	-0.24633	PIGC	-0.417157	-0.220838	-0.525684	-0.565593
PIGF	-0.679197	PIGF	-0.351305	-0.357506	-0.188187	-0.544778
PIGG	0.777039	PIGG	0.102504	0.0489261	-0.00100688	0.24244
PIGH	-0.712197	PIGH	0.110232	0.214511	0.0559617	0.0294375
PIGK	-0.612355	PIGK	-0.280699	-0.207108	-0.394623	-0.268772
PIGL	0.128057	PIGL	0.418038	0.146739	0.453273	0.631417
PIGM	0.209895	PIGM	-0.424702	-0.294189	-0.410555	-0.617203
PIGO	0.811853	PIGO	-0.29157	-0.13908	-0.378125	-0.400962
PIGP	-1.58753	PIGP	-0.515156	-0.411188	-0.527643	-0.638163
PIGQ	0.536781	PIGQ	-0.0577153	-0.140834	-0.0743719	0.0373541
PIGR	0.249647	PIGR	-0.505594	-0.518669	-0.703388	-0.328022
PIGS	0.0738659	PIGS	-0.0233215	-0.0166974	-0.045651	-0.0215583
PIGT	0.412511	PIGT	-0.328868	-0.339257	-0.362991	-0.295511
PIGU	0.175556	PIGU	-0.45364	-0.21839	-0.576306	-0.645232
PIGV	0.981817	PIGV	-0.174203	-0.147483	-0.207983	-0.181829
PIGW	-0.163904	PIGW	-0.0498994	0.0725473	-0.123601	-0.139662
PIGX	-0.784107	PIGX	-0.176653	-0.0484865	-0.305301	-0.21173
PIGZ	1.75964	PIGZ	-0.285751	-0.219671	-0.276257	-0.38585
PIH1D1	0.272391	PIH1D1	-0.373946	-0.265065	-0.286693	-0.624559
PIH1D2	-2.09722	PIH1D2	-0.291732	-0.127588	-0.499053	-0.299166
PIH1D3	-1.8437	DNAAF6	-0.503896	-0.480933	-0.769685	-0.305396
PIK3C2A	-0.699833	PIK3C2A	-0.249442	-0.135953	-0.337916	-0.309341
PIK3C2B	0.83215	PIK3C2B	-0.103334	-0.103031	-0.0734255	-0.149064
PIK3C3	-0.272551	PIK3C3	0.507852	0.438491	0.424301	0.646085
PIK3CA	-0.201496	PIK3CA	0.514736	0.401239	0.461346	0.669522
PIK3CB	-0.561984	PIK3CB	-0.242351	-0.0730596	-0.293314	-0.418877
PIK3CD	0.678253	PIK3CD	0.383124	0.55682	0.137804	0.38166
PIK3CG	0.479368	PIK3CG	0.54599	0.73326	0.274683	0.548521
PIK3IP1	0.220544	PIK3IP1	-0.0422061	0.0155325	-0.103889	-0.0615863
PIK3R1	0.00825792	PIK3R1	-0.00634648	0.0198483	0.0246366	-0.0836858
PIK3R2	0.129614	PIK3R2	-0.16886	-0.200926	-0.149292	-0.167188
PIK3R3	-1.4616	PIK3R3	0.0782782	0.116643	0.160703	-0.0708839
PIK3R4	0.34886	PIK3R4	-0.215762	-0.154139	-0.198	-0.322771
PIK3R5	0.715505	PIK3R5	0.816111	1.36696	0.289549	0.432786
PIK3R6	-0.447595	PIK3R6	0.077288	0.125398	-0.106328	0.174319
PIKFYVE	0.546029	PIKFYVE	0.222337	0.155665	0.237169	0.265851
PIM1	1.17641	PIM1	0.436569	0.495554	0.723969	-0.0406818
PIM2	-0.489975	PIM2	-0.154488	0.196774	-0.498385	-0.318351
PIM3	1.23572	PIM3	0.480491	0.705847	0.40223	0.247606
PIMREG	0.762155	PIMREG	0.435168	0.669038	0.607228	-0.127628
PIN1	-0.469798	PIN1	-0.435826	-0.267285	-0.58618	-0.506304
PIN4	-1.1498	PIN4	-0.602434	-0.547744	-0.630283	-0.65205
PINK1	0.706314	PINK1	0.00500563	0.113181	-0.0646959	-0.0668109
PINX1	-0.22811	PINX1	-0.177247	-0.0831909	-0.0507078	-0.455816
PIP4K2A	-0.441107	PIP4K2A	-0.166464	-0.0921447	-0.166197	-0.271932
PIP4K2B	-0.0334628	PIP4K2B	-0.391889	-0.429875	-0.312134	-0.445364
PIP4K2C	0.106755	PIP4K2C	0.144709	0.360628	0.00153442	0.0012221
PIP5K1A	0.337318	PIP5K1A	-0.0982762	-0.146257	0.0611629	-0.234234
PIP5K1B	-0.540936	PIP5K1B	-0.197812	-0.0274365	-0.422781	-0.199897
PIP5K1C	0.476482	PIP5K1C	0.488186	0.584289	0.492272	0.356254
PIP5KL1	0.320188	PIP5KL1	0.547571	0.597362	0.371435	0.154567
PIR	0.67422	PIR	-0.11626	-0.17553	0.0554848	-0.253321
PISD	0.432636	PISD	0.878911	0.975115	0.814133	0.81103
PITHD1	-0.294451	PITHD1	-0.113054	-0.0529745	-0.116837	-0.193343
PITPNA	-0.173614	PITPNA	-0.0346313	0.0793303	-0.0782444	-0.144529
PITPNB	-0.5077	PITPNB	-0.0750898	-0.134354	-0.164126	0.0581811
PITPNC1	0.318258	PITPNC1	-0.153055	0.0234376	-0.240598	-0.305517
PITPNM1	1.24801	PITPNM1	-0.113923	-0.0996308	-0.0774791	-0.179743
PITPNM2	0.946622	PITPNM2	-0.12609	-0.127643	-0.0941547	-0.175713
PITPNM3	1.20853	PITPNM3	-0.118328	-0.064405	0.0391587	-0.380947
PITRM1	-0.0891074	PITRM1	0.192204	0.237248	0.212851	0.103872
PITX1	0.816682	PITX1	-0.0331583	0.13261	-0.215976	-0.07102
PITX2	0.316847	PITX2	-0.594804	0.061198	-1.12167	-1.19699
PIWIL1	-0.693626	PIWIL1	1.6794	2.13797	0.913193	1.72425
PIWIL2	1.44069	PIWIL2	1.00864	0.408598	0.985063	1.49267
PJA1	-1.21887	PJA1	-0.311389	-0.248976	-0.406507	-0.305003
PJA2	-0.527974	PJA2	-0.0252513	0.13665	-0.168046	-0.097305
PKD1	0.765334	PKD1	-0.087181	-0.0593386	-0.041267	-0.176212
PKD1L3	-0.895953	PKD1L3	-0.562379	-0.835614	-0.889526	-0.0829182
PKD2	-0.112041	PKD2	-0.121914	-0.158849	-0.249042	0.021858
PKD2L1	4.02265	PKD2L1	0.374559	0.189644	-0.249086	0.0147794
PKDCC	1.36004	PKDCC	0.337381	0.684172	0.253055	-0.107488
PKDREJ	-1.95289	PKDREJ	0.0868699	0.394125	-0.0988435	-0.160694
PKHD1	-0.778045	PKHD1	0.909391	0.939726	0.288618	1.30232
PKHD1L1	-0.487025	PKHD1L1	-0.0223874	-0.591615	0.676303	-0.479262
PKIB	-1.95441	PKIB	0.519559	0.346957	0.360354	0.814238
PKIG	-0.910952	PKIG	-0.266047	-0.31375	-0.573152	0.0253263
PKLR	1.52301	PKLR	1.28286	1.18927	1.17236	1.46196
PKM	0.240079	PKM	-0.0217207	0.285886	-0.130466	-0.354984
PKMYT1	1.68791	PKMYT1	-0.740507	-0.79486	-0.609781	-0.839249
PKN1	0.628491	PKN1	-0.147094	-0.231851	-0.179462	-0.038333
PKN2	-0.248664	PKN2	0.332006	0.333512	0.238601	0.405998
PKN3	0.561066	PKN3	0.0710006	0.0354682	0.238519	-0.0907172
PKNOX1	0.0517185	PKNOX1	0.438653	0.227621	0.464833	0.611655
PKNOX2	-0.135196	PKNOX2	0.557488	0.888153	0.388628	0.282463
PKP1	1.37123	PKP1	0.618388	0.567261	0.799005	0.462951
PKP2	-0.240171	PKP2	0.452278	0.550979	0.392139	0.380968
PKP3	0.883195	PKP3	0.202356	0.278961	0.364781	-0.101906
PKP4	-0.195349	PKP4	0.0651257	-0.0518126	0.182788	0.056178
PLA1A	1.40732	PLA1A	-0.636206	-0.384416	-1.04768	-0.594323
PLA2G12A	-0.325627	PLA2G12A	0.0462299	-0.138702	0.200343	0.065816
PLA2G15	0.391763	PLA2G15	0.259989	0.209775	0.373454	0.179654
PLA2G16	0.303793	PLAAT3	0.249782	0.202355	0.0737285	0.442355
PLA2G2C	-1.68801	PLA2G2C	0.344295	0.583674	-0.114232	0.447778
PLA2G2D	-0.011141	PLA2G2D	0.603862	0.169283	0.622125	0.934256
PLA2G2E	-1.60966	PLA2G2E	-0.086023	0.603352	-0.100047	-0.795161
PLA2G2F	-1.26209	PLA2G2F	1.6906	1.51176	2.14235	1.27355
PLA2G3	1.35956	PLA2G3	0.86084	0.773517	0.791368	0.996624
PLA2G4A	-0.0947508	PLA2G4A	0.427268	0.709174	0.485242	-0.0827992
PLA2G4E	3.21588	PLA2G4E	0.596956	0.227833	0.661046	0.844443
PLA2G4F	0.766309	PLA2G4F	0.452491	0.440621	0.794922	-0.000320082
PLA2G5	2.62844	PLA2G5	2.55581	2.82663	1.70779	2.94241
PLA2G6	0.852723	PLA2G6	-0.38411	-0.510852	-0.233133	-0.415575
PLA2G7	-1.45762	PLA2G7	1.48206	1.12649	1.18208	1.03902
PLA2R1	-0.309947	PLA2R1	0.0738958	-0.0129817	0.411108	-0.263497
PLAA	-0.279129	PLAA	-0.459545	-0.333087	-0.237831	-0.935841
PLAC8	2.40579	PLAC8	0.00262338	-0.0463136	-0.171996	0.199197
PLAC9	-0.207948	PLAC9	0.59852	0.429185	0.931894	0.365299
PLAG1	-0.0374134	PLAG1	-0.532418	-0.582326	-0.539755	-0.479419
PLAGL1	0.892306	PLAGL1	0.217764	-0.0600256	0.17187	0.504234
PLAGL2	0.555604	PLAGL2	0.232282	0.2226	0.215872	0.246915
PLAT	1.71515	PLAT	1.3555	1.30125	1.42198	1.33048
PLAU	-0.360825	PLAU	1.45762	0.999022	0.684708	0.73736
PLAUR	1.79864	PLAUR	0.60057	1.15506	0.121294	0.79951
PLB1	-0.357014	PLB1	0.4543	0.88382	0.00977898	0.243948
PLBD1	0.313891	PLBD1	-0.210381	0.107273	-0.270518	-0.620049
PLBD2	0.86008	PLBD2	0.209905	0.302214	0.27919	0.00180751
PLCB1	-1.81371	PLCB1	0.608664	0.484498	0.637281	0.70035
PLCB2	-0.124948	PLCB2	-0.194333	-0.0922948	-0.386746	-0.15
PLCB3	0.586214	PLCB3	0.218268	0.209008	0.371387	0.0383815
PLCB4	-1.41367	PLCB4	-0.491946	-0.398018	-0.353326	-0.78316
PLCD1	0.848451	PLCD1	0.264032	0.225753	0.480329	0.0427401
PLCD3	1.96901	PLCD3	0.706895	0.958396	0.775436	0.241653
PLCD4	0.31949	PLCD4	0.52908	0.418847	0.723108	0.42507
PLCE1	-0.325123	PLCE1	-0.0946771	-0.244399	0.018503	-0.0638278
PLCG1	0.231153	PLCG1	0.0469317	-0.0912048	0.123076	0.103099
PLCG2	-0.140616	PLCG2	0.221501	0.337403	0.0207805	0.257947
PLCH1	-1.03085	PLCH1	-0.0226382	-0.150706	-0.411995	0.386488
PLCH2	1.35276	PLCH2	-0.142843	-0.17236	0.101772	-0.414701
PLCL1	-1.07137	PLCL1	0.426883	0.248646	0.0190468	0.881252
PLCL2	0.65845	PLCL2	0.00601319	0.105148	-0.189715	0.0599644
PLCXD1	0.924704	PLCXD1	0.47884	0.407157	0.551354	0.467051
PLCXD2	0.38538	PLCXD2	-0.17549	-0.210185	0.113533	-0.502034
PLCXD3	-4.95888	PLCXD3	1.20821	1.3598	0.887038	1.3286
PLCZ1	-0.618047	PLCZ1	1.73229	1.70557	2.0787	1.79974
PLD1	-0.160803	PLD1	-0.193001	-0.236565	-0.0471879	-0.315079
PLD2	0.829229	PLD2	-0.0241882	0.0411318	0.0428985	-0.19164
PLD3	0.120689	PLD3	-0.121031	-0.07215	-0.0934632	-0.221716
PLD4	1.67283	PLD4	-0.17137	-0.602317	-0.133903	0.153477
PLEC	0.3068	PLEC	0.0658093	0.119392	0.104077	-0.0527634
PLEK	1.67876	PLEK	-0.178245	0.64275	-0.844948	-1.21589
PLEK2	0.992622	PLEK2	0.309882	0.0826488	-0.0844673	0.789903
PLEKHA1	0.132431	PLEKHA1	0.404289	0.185601	0.351996	0.650127
PLEKHA2	0.896513	PLEKHA2	-0.0832566	0.0324311	-0.0660278	-0.264786
PLEKHA3	0.126452	PLEKHA3	0.135531	0.276879	-0.0357062	0.121073
PLEKHA4	3.37395	PLEKHA4	1.35044	0.923771	0.885567	1.98771
PLEKHA6	0.720952	PLEKHA6	-0.136599	0.0243682	-0.107713	-0.391681
PLEKHA7	0.84404	PLEKHA7	0.316672	0.228867	0.341486	0.37457
PLEKHA8	0.270569	PLEKHA8	-0.0737597	0.0100457	-0.0414952	-0.223496
PLEKHB1	-0.794404	PLEKHB1	-0.64883	-0.430547	-0.961327	-0.634
PLEKHD1	0.711714	PLEKHD1	0.903431	0.917182	0.984717	0.785658
PLEKHF1	0.943738	PLEKHF1	0.368732	0.383834	0.249833	0.443084
PLEKHG1	-0.867234	PLEKHG1	0.502617	0.321414	0.445125	0.717769
PLEKHG2	0.389498	PLEKHG2	1.28265	1.56354	1.19956	0.954822
PLEKHG3	1.3366	PLEKHG3	0.201304	0.267574	0.249869	0.052519
PLEKHG4	-1.51122	PLEKHG4	0.0249488	0.0351393	0.232152	-0.251182
PLEKHG5	0.0359834	PLEKHG5	0.291592	0.0877506	0.396318	0.380486
PLEKHG6	1.19054	PLEKHG6	0.28929	0.159637	0.409693	0.291296
PLEKHG7	-0.505237	PLEKHG7	-0.338634	-0.44788	-0.43108	-0.150877
PLEKHH1	0.670684	PLEKHH1	0.2441	0.09723	0.352535	0.273909
PLEKHH2	-0.559633	PLEKHH2	0.389334	0.140939	0.47703	0.534791
PLEKHH3	0.845368	PLEKHH3	0.205697	0.24742	0.299623	0.0358545
PLEKHJ1	0.110837	PLEKHJ1	-0.00336189	-0.0145903	0.154533	-0.182097
PLEKHM1	0.650033	PLEKHM1	0.409004	0.501789	0.484119	0.193722
PLEKHM2	0.721065	PLEKHM2	0.127584	0.175697	0.254109	-0.0945905
PLEKHM3	0.232976	PLEKHM3	0.186616	0.183986	0.251838	0.106476
PLEKHN1	1.74385	PLEKHN1	0.770358	0.505936	0.940867	0.838904
PLEKHO1	0.184276	PLEKHO1	0.622277	0.230591	0.94299	0.629956
PLEKHS1	1.24309	PLEKHS1	-0.513413	-0.486075	-0.382708	-0.704481
PLGRKT	-0.439191	PLGRKT	-0.1341	-0.124629	-0.183326	-0.104068
PLIN1	0.720336	PLIN1	-0.149049	0.0279618	0.0120202	-0.603696
PLIN2	0.976283	PLIN2	0.353262	0.679549	0.412452	-0.223256
PLIN3	0.3266	PLIN3	0.36919	0.504993	0.283023	0.274296
PLK1	0.643096	PLK1	-0.0968108	-0.0781554	0.045469	-0.295568
PLK2	0.0492808	PLK2	0.498337	0.659194	0.41988	0.360557
PLK3	0.870003	PLK3	0.715846	1.1977	0.544811	0.0993488
PLK4	-1.55295	PLK4	-0.456736	-0.371274	0.00540588	-1.34266
PLK5	-3.64586	PLK5	0.583662	0.449144	0.696697	0.590363
PLLP	-0.7088	PLLP	-0.16505	-0.0674838	-0.0651144	-0.414151
PLN	-1.71371	PLN	-0.448413	-0.602466	-0.28387	-0.523709
PLOD1	0.677934	PLOD1	-0.0328691	0.130115	0.0306234	-0.33462
PLOD2	-0.994593	PLOD2	-0.379769	-0.120003	-0.48706	-0.631341
PLOD3	-0.252473	PLOD3	0.000317366	0.0111818	0.101025	-0.134731
PLP2	-0.21934	PLP2	-0.151277	0.0745566	-0.533314	-0.102291
PLPBP	0.210562	PLPBP	-0.106555	-0.104476	-0.179303	-0.0525333
PLPP1	0.124343	PLPP1	0.421151	0.615583	0.43908	0.124457
PLPP2	0.897889	PLPP2	-0.286768	-0.237748	-0.310163	-0.331487
PLPP4	-2.90655	PLPP4	0.757206	0.905452	0.671738	0.782548
PLPP5	0.653626	PLPP5	-0.385314	-0.346922	-0.314717	-0.518407
PLPP6	0.815484	PLPP6	-0.225688	-0.216539	-0.261163	-0.214011
PLPP7	0.769236	PLPP7	0.826449	0.318449	0.635772	1.37875
PLPPR1	-0.487194	PLPPR1	0.282803	0.424972	0.141422	0.190598
PLPPR2	1.00269	PLPPR2	0.269408	0.456773	0.270298	0.00378458
PLPPR3	-0.432996	PLPPR3	-1.36769	-1.25716	-1.80387	-1.13995
PLRG1	-0.0881171	PLRG1	0.0416527	0.0278585	-0.114307	0.185524
PLS1	-1.01941	PLS1	-0.508831	-0.408357	-0.610071	-0.540092
PLS3	-0.136495	PLS3	0.106598	0.234645	0.060195	-0.0188441
PLSCR1	0.857321	PLSCR1	0.928158	0.755103	0.664131	1.28728
PLSCR3	1.0667	PLSCR3	0.349336	0.300317	0.395979	0.343872
PLSCR4	0.886284	PLSCR4	-0.237119	-0.330581	-0.475088	0.0468615
PLTP	-0.431181	PLTP	-0.47882	-0.257481	-0.882112	-0.40585
PLVAP	0.532881	PLVAP	1.33637	0.464899	1.11271	2.05418
PLXDC2	0.648287	PLXDC2	0.520209	0.664109	0.553298	0.272554
PLXNA1	1.06213	PLXNA1	0.110847	0.132576	0.296337	-0.149317
PLXNA2	0.738174	PLXNA2	0.0560771	-0.0203797	0.153043	0.0307563
PLXNA3	0.596862	PLXNA3	0.178193	0.0289171	0.384398	0.100736
PLXNB1	1.06031	PLXNB1	0.0244494	-0.0943879	0.0983529	0.0658191
PLXNB2	0.758088	PLXNB2	-0.131982	-0.113708	-0.12008	-0.1794
PLXNB3	-0.847846	PLXNB3	1.11107	1.11379	1.35584	0.790624
PLXND1	1.52476	PLXND1	0.416967	-0.0135349	0.783963	0.396576
PM20D1	0.382054	PM20D1	0.092589	0.120457	0.205371	-0.131789
PM20D2	-0.211549	PM20D2	0.241883	0.207913	0.159961	0.344052
PMEL	-0.97083	PMEL	0.329655	0.775136	0.0283574	-0.0525435
PMEPA1	0.262318	PMEPA1	0.402851	0.361029	0.504526	0.321527
PMF1	-0.435949	PMF1	-0.106073	-0.142328	-0.0343563	-0.155671
PMFBP1	-4.98107	PMFBP1	-0.602035	-0.591993	-0.732297	-0.497816
PML	3.29276	PML	0.912877	0.595782	0.703757	1.34195
PMM1	0.590417	PMM1	-0.271702	-0.173009	-0.329154	-0.340819
PMM2	0.0388692	PMM2	-0.13935	-0.261917	0.0477498	-0.22293
PMPCA	0.142502	PMPCA	-0.0672768	-0.143733	0.000674302	-0.0649534
PMPCB	-0.739445	PMPCB	-0.24426	-0.151985	-0.223415	-0.389893
PMS1	-0.71523	PMS1	-0.255154	-0.26088	-0.239032	-0.278157
PMS2	-0.195643	PMS2	-0.164833	-0.163154	-0.0643232	-0.287363
PMVK	-0.287829	PMVK	-0.367977	-0.227766	-0.328337	-0.603473
PNISR	-0.638979	PNISR	-0.0837192	-0.212469	0.0191223	-0.0634344
PNKP	0.896967	PNKP	0.00368973	-0.0767871	0.0719374	0.0103853
PNLDC1	-0.236073	PNLDC1	0.38281	0.034797	0.602141	0.48554
PNMA1	-0.453075	PNMA1	-0.376856	-0.143949	-0.4394	-0.629737
PNMA2	-1.37797	PNMA3	-0.703338	-1.00759	-1.24597	-1.22708
PNMA8A	-2.33824	PNMA8A	-0.569817	-0.924901	0.0767793	-1.14846
PNMA8B	0.00292277	PNMA8B	-0.591284	-0.549737	-0.544457	-0.691914
PNMT	1.96745	PNMT	1.04275	1.55688	0.832643	0.417604
PNN	-0.430773	PNN	-0.0972448	-0.129484	0.0448384	-0.230906
PNO1	-0.327103	PNO1	0.288729	0.142039	0.266387	0.445719
PNP	1.14444	PNP	0.276086	0.436484	0.444732	-0.171052
PNPLA1	2.26486	PNPLA1	1.37518	2.05219	0.659271	0.884134
PNPLA2	0.724339	PNPLA2	0.517353	0.493103	0.591204	0.450988
PNPLA3	-0.788532	PNPLA3	0.463602	0.0949088	0.803837	0.428156
PNPLA4	0.886235	PNPLA4	-0.217836	0.10909	-0.494261	-0.392835
PNPLA6	0.826947	PNPLA6	0.248464	0.252215	0.321457	0.150226
PNPLA7	0.850072	PNPLA7	-0.301269	-0.599199	0.101923	-0.488555
PNPLA8	-0.579455	PNPLA8	0.429979	0.655464	0.17943	0.369562
PNPO	-0.0616577	PNPO	0.32252	0.0585993	0.314674	0.565114
PNPT1	1.05599	PNPT1	1.02069	0.558977	0.895206	1.48912
PNRC1	0.769539	PNRC1	0.282039	0.548227	0.0953366	0.102166
PNRC2	-0.351419	PNRC2	0.0956043	0.114172	0.162353	-0.0111478
POC1A	1.10807	POC1A	-0.454641	-0.300787	-0.157699	-1.10774
POC1B	-0.755701	POC1B	-0.0656621	-0.110108	-0.114124	0.0180755
POC5	-0.175492	POC5	-0.219414	-0.113854	-0.239409	-0.340141
PODN	0.3383	PODN	1.49471	1.73433	1.04146	1.57402
PODNL1	-0.563613	PODNL1	-0.0586928	0.0185199	-0.0858108	-0.12764
PODXL	1.09188	PODXL	0.186408	0.106329	0.0337386	0.389758
PODXL2	-1.97936	PODXL2	0.0333668	0.204945	-0.0362723	-0.122977
POF1B	-0.353546	POF1B	-0.0163331	-0.0537413	-0.0882612	0.080496
POFUT1	-0.554266	POFUT1	-0.00406976	-0.115458	-0.0398926	0.133828
POFUT2	0.00282692	POFUT2	-0.0180323	-0.0335264	-0.0660887	0.0359946
POGK	-0.663753	POGK	0.0771167	0.0213762	0.0954792	0.106059
POGLUT1	-0.169873	POGLUT1	-0.247809	-0.130456	-0.145495	-0.530579
POGZ	0.226426	POGZ	-0.0763	-0.0824478	-0.025394	-0.132434
POLA1	-0.639788	POLA1	0.0436997	-0.0133105	0.0539546	0.0839352
POLA2	1.22682	POLA2	0.0705599	-0.186546	0.224465	0.155809
POLB	-0.259343	POLB	0.85857	0.624069	0.739103	1.16734
POLD1	0.441856	POLD1	-0.0863692	-0.233262	0.0579308	-0.0965825
POLD2	-0.267492	POLD2	-0.370661	-0.262607	-0.400851	-0.481575
POLD3	-0.244195	POLD3	-0.139819	0.0202821	-0.323271	-0.169324
POLD4	0.53739	POLD4	-0.0437127	-0.0863507	0.113183	-0.184041
POLDIP2	0.028822	POLDIP2	0.226942	0.18271	0.215202	0.272812
POLDIP3	-0.0394842	POLDIP3	-0.0263009	-0.00505302	-0.0259515	-0.0635054
POLE	0.578647	POLE	-0.252681	-0.139113	-0.125714	-0.56513
POLE2	-0.465052	POLE2	-0.057727	-0.0410459	-0.0640406	-0.104316
POLE3	-0.0886215	POLE3	-0.452404	-0.188123	-0.554684	-0.713328
POLE4	0.759824	POLE4	-0.410982	-0.530115	-0.459658	-0.253755
POLG	0.933322	POLG	-0.108793	-0.166919	-0.0788435	-0.0883597
POLG2	0.948239	POLG2	0.104891	0.072915	0.191674	0.0357281
POLH	-0.609331	POLH	-0.268976	-0.161318	-0.110833	-0.611531
POLI	-0.64865	POLI	-0.308644	-0.36598	-0.325303	-0.239697
POLK	0.319309	POLK	-0.024587	-0.129083	0.077868	-0.0296403
POLL	0.314468	POLL	-0.157473	-0.156553	-0.100272	-0.229968
POLM	0.593182	POLM	0.162613	0.0707347	0.253956	0.154828
POLQ	-0.725401	POLQ	0.0353227	-0.19969	-0.273068	0.477329
POLR1A	0.680962	POLR1A	-0.510091	-0.403877	-0.466518	-0.704866
POLR1B	-0.631757	POLR1B	0.232617	0.234287	0.27213	0.177978
POLR1C	0.00815496	POLR1C	-0.426982	-0.175741	-0.497981	-0.699999
POLR1D	0.153186	POLR1D	-0.282004	-0.166168	-0.265023	-0.457129
POLR1E	-0.0533959	POLR1E	-0.00288396	-0.0957603	0.0639201	0.0188433
POLR2A	0.324497	POLR2A	0.326022	0.348814	0.226064	0.382122
POLR2B	-0.930379	POLR2B	-0.288626	-0.194996	-0.282957	-0.421334
POLR2C	0.117559	POLR2C	-0.114475	-0.0163465	-0.198952	-0.156745
POLR2D	-0.453548	POLR2D	-0.225303	-0.173508	-0.235338	-0.289576
POLR2E	0.073587	POLR2E	-0.0603706	0.132762	-0.193525	-0.18123
POLR2F	-0.36708	POLR2F	-0.1659	0.131188	-0.340387	-0.40256
POLR2G	-0.274589	POLR2G	-0.0617181	0.0747125	-0.164196	-0.137226
POLR2H	0.19758	POLR2H	-0.119715	-0.0934519	-0.143786	-0.138743
POLR2I	0.103777	POLR2I	-0.660146	-0.392614	-0.921271	-0.761763
POLR2K	-0.0256818	POLR2K	-0.0264753	0.21973	-0.166505	-0.218351
POLR2L	0.00415218	POLR2L	0.393342	0.327388	0.321482	0.521331
POLR2M	-0.318734	POLR2M	0.256788	0.152417	0.257746	0.353997
POLR3A	0.0567059	POLR3A	0.122065	0.0341345	0.0960238	0.226693
POLR3C	-0.0300408	POLR3C	0.398212	0.262811	0.372942	0.547718
POLR3D	0.0388613	POLR3D	-0.114649	-0.171548	-0.0318611	-0.153094
POLR3E	0.231479	POLR3E	0.0209899	-0.0648772	0.119815	0.000452578
POLR3F	-1.13853	POLR3F	-0.122796	-0.00067328	-0.263445	-0.137983
POLR3G	-1.41728	POLR3G	0.141002	0.219511	0.130659	0.0256055
POLR3GL	-0.912741	POLR3GL	0.0681822	0.0880283	0.033902	0.0655726
POLR3H	0.372402	POLR3H	-0.205159	-0.150304	-0.202907	-0.283778
POLR3K	-0.689984	POLR3K	-0.33149	-0.336289	-0.34306	-0.325053
POLRMT	0.71336	POLRMT	-0.187544	-0.272083	-0.0745761	-0.227512
POMC	-0.964541	POMC	-0.729943	-1.10112	-0.712499	-0.445606
POMGNT1	0.459955	POMGNT1	0.219615	0.104325	0.226244	0.323227
POMGNT2	0.250672	POMGNT2	-0.261825	-0.0885257	-0.6011	-0.178073
POMK	0.0520804	POMK	-0.154014	-0.196576	-0.137676	-0.136223
POMP	-1.08035	POMP	-0.303678	-0.108311	-0.440482	-0.42947
POMT1	0.724424	POMT1	-0.167827	-0.12406	-0.0560308	-0.356895
POMT2	0.720852	POMT2	0.300121	0.181933	0.363395	0.348229
PON1	-1.87557	PON1	0.887407	1.29082	-0.894903	1.41415
PON2	-0.0591667	PON2	-0.307002	-0.2729	-0.228876	-0.447112
PON3	-1.39043	PON3	-0.119413	-0.0382413	-0.13136	-0.216446
POP1	0.196149	POP1	0.308487	0.267524	0.401825	0.240389
POP4	0.12393	POP4	-0.218062	-0.158463	-0.34949	-0.171716
POP5	-0.275022	POP5	-0.0835447	-0.0444532	-0.195106	-0.0321055
POP7	0.00237241	POP7	-0.0470774	0.170841	-0.235517	-0.148317
POPDC3	-0.726222	POPDC3	2.44194	2.73166	2.21002	2.65277
PORCN	-0.221872	PORCN	-0.00663252	0.102554	-0.00474614	-0.151954
POSTN	-0.636125	POSTN	0.469233	0.272412	0.661229	0.468263
POT1	-0.277978	POT1	-0.290074	-0.12894	-0.311659	-0.482542
POU2AF1	-0.225922	POU2AF1	-1.16512	-1.02148	-1.44762	-1.07976
POU2F1	-0.156193	POU2F1	0.0640058	0.0803558	0.136645	-0.0496935
POU2F2	2.15883	POU2F2	0.63942	0.138331	1.19217	0.406108
POU2F3	-0.18228	POU2F3	0.280122	0.195735	-0.594548	0.874541
POU3F1	1.65452	POU3F1	0.36993	0.510025	0.32704	0.229415
POU3F2	0.488548	POU3F2	1.66874	1.84353	1.64423	1.48117
POU4F1	-0.609425	POU4F1	0.221353	0.302826	0.17474	0.155435
POU4F2	1.91373	POU4F2	0.490493	0.120426	0.599947	0.694722
POU6F1	-0.541036	POU6F1	0.119775	0.0601502	0.0790396	0.214446
PPA1	0.251473	PPA1	0.465525	0.273526	0.460045	0.646534
PPA2	-0.732533	PPA2	-0.232251	-0.0860499	-0.161478	-0.518805
PPAN	-0.325438	PPAN	-0.277757	-0.218666	-0.116414	-0.556166
PPARA	-0.486463	PPARA	0.517376	0.279046	0.531037	0.721028
PPARD	0.856286	PPARD	0.318585	0.313143	0.376335	0.248864
PPARG	2.04594	PPARG	0.858688	0.674644	1.15195	0.702968
PPARGC1A	-0.878831	PPARGC1A	1.20045	0.881739	1.61807	1.01613
PPARGC1B	1.16221	PPARGC1B	0.00437046	-0.0478889	0.117945	-0.0716889
PPAT	-0.790495	PPAT	-0.15385	-0.203089	-0.00510277	-0.274735
PPBP	0.579563	PPBP	2.47513	2.77036	2.57814	2.19034
PPCDC	-0.705116	PPCDC	0.707628	1.02908	0.262415	0.696519
PPCS	0.119446	PPCS	-0.0921077	-0.0455053	-0.102357	-0.150062
PPDPF	0.445212	PPDPF	0.111871	0.162457	-0.0284066	0.176134
PPEF1	0.482969	PPEF1	1.0075	1.62387	0.625819	0.407623
PPEF2	0.292664	PPEF2	1.35757	0.951512	1.3213	1.72936
PPFIA1	0.379345	PPFIA1	0.170814	0.21177	0.142932	0.136964
PPFIA3	1.24693	PPFIA3	-0.0790565	0.0362161	0.0693236	-0.427933
PPFIA4	-0.723918	PPFIA4	0.302005	0.453616	0.245358	0.16457
PPFIBP1	0.381531	PPFIBP1	0.289812	0.234042	0.436864	0.178742
PPFIBP2	1.07787	PPFIBP2	0.0343728	-0.0805617	0.147549	0.0284261
PPHLN1	-0.600282	ERVK3-1	-0.0861653	0.0718963	-0.23747	-0.145942
PPHLN1	-0.600282	PPHLN1	0.0155474	0.0338949	-0.0638122	0.0599212
PPIA	-0.753075	PPIA	-0.16949	-0.0415142	-0.156764	-0.359583
PPIB	-0.411825	PPIB	-0.261678	-0.0857909	-0.347933	-0.410916
PPIC	0.565945	PPIC	-0.0826976	0.111355	-0.269299	-0.154519
PPID	-0.915677	PPID	-0.232313	-0.157007	-0.262363	-0.306793
PPIE	-0.898834	PPIE	-0.161944	-0.11545	-0.276046	-0.117125
PPIF	0.344642	PPIF	0.592302	1.18189	-0.0555855	0.366335
PPIG	-0.655001	PPIG	-0.4473	-0.323464	-0.486268	-0.571389
PPIH	-0.566739	PPIH	-0.315005	-0.351027	-0.235767	-0.370852
PPIL1	-0.16437	PPIL1	-0.104068	0.0774212	-0.149853	-0.302663
PPIL2	0.643397	PPIL2	0.111895	0.00912767	0.245387	0.0686449
PPIL3	-1.12048	PPIL3	-0.111347	-0.240702	-0.0529621	-0.0458866
PPIL4	-0.794434	PPIL4	-0.0463207	-0.0657518	-0.0710187	-0.0125601
PPIL6	-1.77894	PPIL6	-0.400809	-0.423102	-0.735127	-0.112995
PPIP5K1	0.203788	PPIP5K1	-0.0931075	-0.11283	-0.0284814	-0.150702
PPIP5K2	-0.19167	PPIP5K2	-0.165126	-0.209878	-0.140591	-0.152309
PPL	0.949764	PPL	0.248875	0.284211	0.365835	0.0577836
PPM1A	-0.620756	PPM1A	0.444432	0.542618	0.293624	0.460041
PPM1B	-0.750249	PPM1B	0.192547	0.249096	0.143166	0.161386
PPM1D	-0.188284	PPM1D	0.435358	0.481123	0.535245	0.252525
PPM1E	-1.94334	PPM1E	-0.469564	-0.335465	-0.591505	-0.515937
PPM1F	0.833272	PPM1F	0.468853	0.639483	0.345246	0.361547
PPM1G	-0.701609	PPM1G	-0.228051	-0.160184	-0.357068	-0.195524
PPM1H	-0.552842	PPM1H	-0.073454	-0.0889659	0.00973848	-0.155015
PPM1J	1.02422	PPM1J	1.54016	0.750742	0.97713	2.38172
PPM1K	-1.21128	PPM1K	0.90214	0.473225	0.839577	1.30552
PPM1M	0.445894	PPM1M	0.16472	0.019373	0.297819	0.162164
PPM1N	0.215326	PPM1N	0.296914	0.28252	0.52693	0.0253463
PPME1	-0.613299	PPME1	-0.238463	-0.119167	-0.221065	-0.416904
PPOX	0.357053	PPOX	-0.394412	-0.385256	-0.523443	-0.291066
PPP1CA	0.233028	PPP1CA	-0.232551	-0.060519	-0.209803	-0.499458
PPP1CB	-0.436622	PPP1CB	0.491326	0.718906	0.259664	0.412191
PPP1CC	-0.174979	PPP1CC	-0.302044	-0.16896	-0.399596	-0.379434
PPP1R10	-0.0805653	PPP1R10	0.336611	0.471344	0.251626	0.241647
PPP1R11	-0.348624	PPP1R11	-0.252122	-0.00446827	-0.372016	-0.469988
PPP1R12A	-0.22683	PPP1R12A	0.358841	0.371928	0.240176	0.44016
PPP1R12C	0.679146	PPP1R12C	0.198776	0.185375	0.299278	0.0888898
PPP1R13B	0.284699	PPP1R13B	-0.134555	-0.244137	0.0142891	-0.183554
PPP1R13L	0.671963	PPP1R13L	0.406182	0.252008	0.635014	0.302986
PPP1R14A	0.579594	PPP1R14A	-0.34974	-0.314464	-0.36223	-0.385481
PPP1R14D	-0.0039527	PPP1R14D	0.346992	0.330385	0.0302458	0.6038
PPP1R15A	0.381675	PPP1R15A	0.618983	1.04087	0.34011	0.260521
PPP1R15B	0.859337	PPP1R15B	0.487683	0.701263	0.270513	0.414845
PPP1R16A	0.861441	PPP1R16A	-0.034032	-0.0398393	-0.0740641	0.00123399
PPP1R16B	0.214978	PPP1R16B	-0.622068	-0.448502	-0.729045	-0.737075
PPP1R18	0.830602	PPP1R18	0.813669	1.18751	0.557594	0.514506
PPP1R1A	1.22727	PPP1R1A	-1.13506	-0.720177	-1.59742	-1.32154
PPP1R1B	-1.0657	PPP1R1B	-0.794253	-0.650972	-0.781184	-0.999838
PPP1R2	0.0237639	PPP1R2B	1.04181	0.770836	0.664501	1.54416
PPP1R21	-0.0667388	PPP1R21	-0.0348528	0.0128271	-0.0295594	-0.108534
PPP1R26	1.27432	PPP1R26	-0.320593	-0.281485	-0.427731	-0.275655
PPP1R27	2.30312	PPP1R27	1.28261	1.43418	1.18798	1.18801
PPP1R32	-0.509209	PPP1R32	-0.301499	-0.295853	-0.531162	-0.113312
PPP1R35	0.664519	PPP1R35	-0.104709	-0.0936888	-0.0593794	-0.179977
PPP1R36	-2.02283	PPP1R36	-0.633074	-0.240281	-1.24624	-0.645239
PPP1R37	0.559481	PPP1R37	-0.099064	-0.196871	0.100601	-0.224465
PPP1R3B	0.0425696	PPP1R3B	0.68089	0.804431	0.738197	0.761526
PPP1R3C	-1.71154	PPP1R3C	-0.0996946	0.146801	-0.335224	-0.204822
PPP1R3D	0.454896	PPP1R3D	0.222894	0.316822	0.0860623	0.229688
PPP1R3E	0.170257	PPP1R3E	-0.468756	-0.377583	-0.384327	-0.686201
PPP1R3F	-0.328197	PPP1R3F	-0.0109002	-0.07803	-0.0202118	0.0595396
PPP1R3G	0.657104	PPP1R3G	0.984152	0.679778	0.951801	1.27766
PPP1R42	-2.46532	PPP1R42	-0.718239	-0.491434	-0.936693	-0.798858
PPP1R7	-0.412358	PPP1R7	-0.488542	-0.36751	-0.649254	-0.48834
PPP1R8	-0.756603	PPP1R8	-0.0749061	-0.020641	-0.122613	-0.108357
PPP1R9A	-1.72836	PPP1R9A	-1.03751	-1.06123	-1.20628	-0.86636
PPP1R9B	0.12813	PPP1R9B	-0.0563652	0.111058	-0.0747063	-0.272398
PPP2CA	-0.210779	PPP2CA	0.0839274	0.200044	0.0604179	-0.0480877
PPP2CB	-0.705397	PPP2CB	0.135773	0.00664869	0.0925626	0.295289
PPP2R1A	0.649723	PPP2R1A	0.0509859	-0.0341294	0.0420585	0.138355
PPP2R1B	-0.108915	PPP2R1B	-0.207743	-0.0907501	-0.216985	-0.358209
PPP2R2A	-0.614782	PPP2R2A	0.590486	0.389412	0.470672	0.876783
PPP2R2B	0.246723	PPP2R2B	-0.251483	-0.300148	-0.181707	-0.282429
PPP2R3A	0.0202028	PPP2R3A	0.32597	0.386001	0.335305	0.231684
PPP2R3C	-1.20779	PPP2R3C	0.215435	0.332735	0.190196	0.0840749
PPP2R5A	0.722653	PPP2R5A	0.429806	0.503053	0.331746	0.426262
PPP2R5B	0.571483	PPP2R5B	-0.0277782	-0.127185	0.125189	-0.0947716
PPP2R5C	-0.404558	PPP2R5C	-0.120615	-0.141693	-0.152145	-0.078641
PPP2R5D	0.059794	PPP2R5D	-0.215225	-0.19574	-0.190494	-0.276244
PPP2R5E	0.275774	PPP2R5E	0.107437	-0.0236012	0.0391921	0.289098
PPP3CA	-0.859871	PPP3CA	-0.025301	0.298012	-0.209397	-0.296434
PPP3CB	-0.321572	PPP3CB	-0.233677	-0.219822	-0.265756	-0.231703
PPP3R1	-0.707159	PPP3R1	0.101398	0.237999	-0.0649304	0.0815612
PPP4C	0.516169	PPP4C	-0.184996	0.0589467	-0.265653	-0.443618
PPP4R1	0.733454	PPP4R1	-0.0803199	0.197035	-0.146062	-0.407892
PPP4R2	-0.0391668	PPP4R2	0.429737	0.51053	0.395996	0.35422
PPP4R3A	0.0713489	PPP4R3A	0.311307	0.266395	0.372736	0.284314
PPP4R3B	-0.533834	PPP4R3C	1.18419	1.297	-0.713029	1.88961
PPP4R4	-2.00215	PPP4R4	0.329713	0.272853	0.334334	0.382832
PPP5C	-0.0383734	PPP5C	-0.277347	-0.178659	-0.283637	-0.402092
PPP6C	-0.504765	PPP6C	0.163466	0.219057	0.111434	0.135917
PPP6R1	0.695171	PPP6R1	-0.0255628	0.00999004	-0.0968262	-0.010458
PPP6R2	1.00355	PPP6R2	0.342746	0.193673	0.510048	0.310305
PPP6R3	0.0675543	PPP6R3	-0.0159	-0.061977	0.00123103	0.00577465
PPRC1	0.482743	PPRC1	0.293613	0.123062	0.204292	0.139108
PPT1	-0.19704	PPT1	-0.182884	0.169773	-0.234401	-0.676987
PPT2	0.908812	PPT2	0.087168	0.226282	0.0631353	-0.0695581
PPTC7	-0.226987	PPTC7	0.324323	0.460226	0.312992	0.152918
PPWD1	-1.26977	PPWD1	-0.188708	-0.206567	-0.123276	-0.24902
PQBP1	-0.355252	PQBP1	-0.121597	-0.0617879	-0.0626053	-0.271417
PQLC1	1.27132	SLC66A2	0.165392	0.36291	0.224494	-0.187573
PQLC2	1.58241	SLC66A1	0.453661	0.394564	0.435657	0.519317
PQLC3	0.295446	SLC66A3	-0.298937	-0.126335	-0.517391	-0.309934
PRADC1	0.00188128	PRADC1	-0.423839	-0.139653	-0.47877	-0.770368
PRAF2	0.373932	PRAF2	-0.0530973	0.216761	-0.197948	-0.260087
PRAG1	0.883411	PRAG1	0.391243	0.420911	0.582727	0.113118
PRAM1	0.845182	PRAM1	0.600091	0.548439	0.687888	0.545049
PRC1	-0.529008	PRC1	0.169004	0.271518	0.169471	0.0254359
PRCC	-0.0119279	PRCC	-0.0289661	0.0199724	0.00429609	-0.135837
PRCP	0.838426	PRCP	0.563647	0.502569	0.460393	0.710001
PRDM1	1.24066	PRDM1	0.450629	0.605855	0.631309	-0.0180837
PRDM10	0.692331	PRDM10	0.0934515	0.106668	0.255679	-0.12366
PRDM11	0.577896	PRDM11	0.0946246	-0.220935	0.0643864	0.401405
PRDM15	-0.0237748	PRDM15	-0.131547	-0.287795	0.0391815	-0.157297
PRDM16	1.44438	PRDM16	0.136698	0.16942	0.130249	0.0850227
PRDM2	0.131416	PRDM2	-0.19782	-0.0597304	-0.196727	-0.386617
PRDM5	-0.959458	PRDM5	-0.199934	-0.140912	-0.376053	-0.111923
PRDM6	-0.69625	PRDM6	0.500475	0.0964082	0.567811	0.812579
PRDM8	0.272609	PRDM8	0.0975631	0.568191	-0.652886	0.0384707
PRDX1	-0.120677	PRDX1	-0.306665	0.00318157	-0.40416	-0.652328
PRDX2	0.185881	PRDX2	0.0747456	0.158736	0.10611	-0.0727454
PRDX4	-0.317358	PRDX4	-0.176193	0.00869815	-0.318843	-0.27562
PRDX5	-0.674256	PRDX5	-0.780634	-0.411526	-1.09642	-0.990466
PRDX6	-0.8786	PRDX6	-0.267146	-0.140571	-0.254723	-0.450334
PREB	0.285261	PREB	-0.0732661	-0.0691506	-0.00954742	-0.1611
PRELID1	0.517957	PRELID1	0.287581	0.489178	0.169371	0.132603
PRELID2	-0.715995	PRELID2	0.477678	0.0705392	0.401294	0.877513
PRELID3A	0.0709209	PRELID3A	0.232763	-0.258649	0.297827	0.575617
PRELID3B	-0.15055	PRELID3B	0.116787	0.182658	0.0227324	0.119131
PRELP	-1.23064	PRELP	0.479715	0.446029	0.388668	0.58034
PREP	-0.50696	PREP	-0.255721	-0.22969	-0.284062	-0.271755
PREPL	-1.15273	PREPL	-0.422045	-0.392414	-0.402485	-0.486422
PREX1	0.823542	PREX1	0.613912	1.18962	-0.0150477	0.263013
PREX2	-1.16184	PREX2	1.29989	1.42912	0.406375	1.79341
PRF1	1.97449	PRF1	0.390226	-0.233991	0.437056	0.82387
PRG3	-0.611315	PRG2	-0.277614	0.684278	-1.47443	-1.2977
PRICKLE1	0.459466	PRICKLE1	1.23503	0.978969	1.04985	1.60539
PRICKLE2	-1.29662	PRICKLE2	-0.198411	-0.254593	-0.232254	-0.112476
PRICKLE3	1.59582	PRICKLE3	0.0179568	0.106915	0.0485957	-0.135475
PRICKLE4	0.235639	PRICKLE4	0.69097	0.666899	0.904606	0.456883
PRIM1	-1.73039	PRIM1	-0.185305	-0.138878	-0.194462	-0.247456
PRIM2	0.598682	PRIM2	-0.062299	-0.080016	0.0941807	-0.224547
PRIMA1	-1.01815	PRIMA1	0.785823	1.28157	0.0931792	0.653196
PRIMPOL	0.465129	PRIMPOL	-0.412062	-0.49519	-0.428711	-0.318677
PRKAA1	-0.373477	PRKAA1	-0.00759032	-0.0426421	-0.000665448	0.0108736
PRKAA2	-0.728389	PRKAA2	-0.122268	0.0707773	-0.117278	-0.398944
PRKAB1	-0.1025	PRKAB1	-0.0562951	0.0784509	0.0127331	-0.326569
PRKAB2	-0.979221	PRKAB2	-0.108126	0.0875407	-0.250453	-0.220067
PRKACA	-0.00337565	PRKACG	0.695792	0.802381	0.966464	0.166427
PRKACB	-0.608525	PRKACB	-0.347068	-0.529361	-0.248985	-0.26911
PRKAG1	-0.0797331	PRKAG1	-0.010304	0.091821	-0.0756503	-0.0790127
PRKAG2	-0.689291	PRKAG2	0.337569	0.312736	0.380912	0.305748
PRKAG3	-0.0132978	PRKAG3	0.766418	1.14015	0.561421	0.237162
PRKAR1A	-0.249993	PRKAR1A	-0.260682	-0.0268416	-0.533822	-0.308977
PRKAR1B	-0.472359	PRKAR1B	0.0563346	0.113986	0.0948896	-0.064311
PRKAR2A	-0.114803	PRKAR2A	-0.167272	0.0640012	-0.265361	-0.381193
PRKAR2B	-1.61939	PRKAR2B	0.394878	0.526787	0.588581	-0.048626
PRKCA	0.208162	PRKCA	0.299315	0.0321575	0.509334	0.334348
PRKCB	0.358433	PRKCB	0.692737	1.11705	0.342534	0.398846
PRKCD	0.763718	PRKCD	0.487921	0.675262	0.363593	0.362117
PRKCG	-1.82258	PRKCG	0.856279	0.548596	0.706274	1.12997
PRKCH	0.637229	PRKCH	-0.0740814	-0.0954415	-0.057463	-0.0807554
PRKCI	-0.21993	PRKCI	-0.00193108	0.0243604	0.0737857	-0.127389
PRKCQ	0.190698	PRKCQ	-0.182916	-0.549012	-0.130762	0.0851905
PRKCSH	-0.0658895	PRKCSH	-0.0283383	0.00457972	-0.0545981	-0.0537698
PRKCZ	-0.261756	PRKCZ	-0.064097	-0.0993148	-0.00592507	-0.0949037
PRKD1	-0.269188	PRKD1	-0.500891	-0.413856	-0.802681	-0.340191
PRKD2	1.72347	PRKD2	0.657431	0.479247	0.475704	0.966665
PRKD3	-1.01129	PRKD3	0.259316	0.295026	0.239043	0.224471
PRKG1	-3.39084	PRKG1	0.883228	0.477143	0.982059	1.13609
PRKG2	-2.46397	PRKG1	0.883228	0.477143	0.982059	1.13609
PRKG2	-2.46397	PRKG2	-0.288701	-0.361235	-0.335245	-0.176905
PRKN	0.333802	PRKN	-0.065458	-0.163861	0.00562724	-0.0442738
PRKRA	-1.17726	PRKRA	0.397181	0.244231	0.327942	0.599528
PRKRIP1	-0.437952	PRKRIP1	0.0694919	-0.0181237	0.161503	0.0559278
PRKX	0.647933	PRKX	0.153502	-0.0586562	0.256907	0.252768
PRLHR	-1.46992	PRLHR	1.59135	1.52844	1.55939	1.68099
PRLR	-1.37753	PRLR	1.04579	0.691608	1.41926	0.952809
PRMT1	-0.118356	PRMT1	-0.245518	-0.183083	-0.192598	-0.390766
PRMT2	0.559985	PRMT2	-0.0539817	-0.102278	-0.0324236	-0.0347153
PRMT3	-0.706849	PRMT3	0.00728142	0.0331675	0.0985974	-0.13779
PRMT5	-0.44099	PRMT5	-0.196901	-0.0109435	-0.34734	-0.289845
PRMT6	-0.0237442	PRMT6	-0.294933	-0.170153	-0.428258	-0.327689
PRMT7	-0.0436333	PRMT7	-0.0303151	-0.135129	0.08317	-0.0459291
PRMT9	-0.39279	PRMT9	0.0663115	0.111474	0.0821471	-0.0134038
PRNP	-1.46682	PRNP	-0.0194592	0.0629635	0.100361	-0.272374
PROB1	0.834453	PROB1	-0.23663	-0.184898	-0.310448	-0.23423
PROC	-1.49867	PROC	-0.555038	-0.516343	-0.866012	-0.34727
PROCA1	-0.408386	PROCA1	-0.404669	-0.366491	-0.476289	-0.387433
PROCR	4.97486	PROCR	0.808383	0.322167	0.938645	1.09496
PROK2	1.31994	PROK2	3.26355	2.02012	0.20444	1.69135
PROKR1	3.74971	PROKR1	0.432152	0.406608	0.33682	0.5396
PROKR2	-2.57541	PROKR2	1.45904	0.883149	1.37715	1.96206
PROM2	1.63764	PROM2	0.604408	0.502721	1.00457	0.176175
PROS1	-1.22902	PROS1	-2.14702	-1.69123	-2.59344	-2.37697
PROSER1	1.28851	PROSER1	-0.256529	-0.136463	-0.163944	-0.533159
PROSER2	1.03978	PROSER2	0.40991	0.36839	0.18652	0.630653
PROSER3	-0.370894	PROSER3	-0.120199	-0.220014	-0.162243	0.0130975
PROX1	1.09934	PROX1	0.14949	-0.341432	-0.053269	0.676646
PROX2	-3.61039	PROX2	-0.883915	-0.8409	-0.892083	-0.957974
PRPF18	-0.636888	PRPF18	-0.0834085	-0.0587688	-0.0307027	-0.181536
PRPF19	0.0646994	PRPF19	-0.272212	-0.200896	-0.34794	-0.293593
PRPF3	-0.0635597	PRPF3	0.267664	0.0763171	0.357441	0.361077
PRPF31	-0.311482	PRPF31	-0.23502	-0.112434	-0.22351	-0.412792
PRPF38B	-0.0464548	PRPF38B	-0.350593	-0.269983	-0.257438	-0.570362
PRPF39	-0.0591213	PRPF39	-0.0551552	-0.149812	0.00335947	-0.0293476
PRPF4	-0.228532	PRPF4	0.0127971	0.092566	-0.0344897	-0.0485807
PRPF40A	-0.665389	PRPF40A	-0.0762225	0.112175	-0.150128	-0.254373
PRPF40B	-0.0315253	PRPF40B	-0.222016	-0.280308	-0.149311	-0.242423
PRPF4B	-0.2396	PRPF4B	-0.00616585	-0.0844465	0.0710358	-0.0108155
PRPF6	0.159099	PRPF6	-0.179942	-0.15018	-0.248694	-0.15897
PRPF8	-0.266162	PRPF8	-0.2262	-0.228245	-0.249011	-0.21336
PRPH	0.236739	PRPH	0.206459	-0.65722	-0.301484	1.04944
PRPH2	-2.71514	PRPH2	-0.270844	-0.104174	-0.207217	-0.5841
PRPS2	-0.194048	PRPS2	-0.0952487	-0.00618682	-0.116756	-0.194662
PRPSAP1	-0.12934	PRPSAP1	-0.0585285	-0.0999318	-0.0158038	-0.0660461
PRPSAP2	-0.587465	PRPSAP2	-0.316821	-0.108549	-0.392617	-0.516851
PRR11	0.842323	PRR11	0.729528	0.312767	0.61333	1.16282
PRR12	-0.0387386	PRR12	-0.333606	-0.382517	-0.265722	-0.363229
PRR13	0.805759	PRR13	0.00599703	0.168263	-0.120526	-0.0832258
PRR14	1.07078	PRR14	-0.0162491	0.0721973	-0.0177326	-0.13623
PRR14L	0.376808	PRR14L	0.0293347	-0.139552	-0.015596	0.225623
PRR15	-0.811691	PRR15	-0.0106273	0.0059958	-0.129208	0.0705229
PRR15L	-0.425726	PRR15L	-0.0489135	0.279315	-0.183941	-0.38408
PRR16	0.0702719	PRR16	1.12797	1.83641	0.342809	0.696721
PRR19	0.274542	PRR19	0.79562	0.559713	0.742737	1.05505
PRR22	0.542853	PRR22	-0.138849	-0.164919	-0.0519632	-0.209469
PRR29	-1.526	PRR29	-0.429171	-0.517327	-0.605342	-0.191098
PRR3	0.507007	PRR3	0.380696	0.0395874	0.352568	0.698006
PRR36	-0.557927	PRR36	-0.55623	-0.385315	-0.776401	-0.558797
PRR5	0.970208	PRR5	0.245348	0.055483	0.276011	0.388963
PRR5L	0.438965	PRR5L	-0.592251	-0.553099	-0.503557	-0.748303
PRR7	-0.165045	PRR7	0.0783917	0.323578	-0.317774	0.117746
PRRC1	-0.553101	PRRC1	-0.184597	-0.112989	-0.254935	-0.21351
PRRC2A	0.503471	PRRC2A	0.0242865	-0.0275098	0.0588374	0.0328967
PRRC2C	0.349349	PRRC2C	0.254592	0.132134	0.187415	0.427636
PRRG1	-0.617341	PRRG1	0.34915	0.235827	0.394475	0.381366
PRRG2	-0.154201	PRRG2	-0.143621	-0.0574088	-0.148229	-0.255162
PRRG3	-1.24084	PRRG3	-0.0788996	-0.182816	0.112756	-0.190718
PRRG4	-0.441683	PRRG4	-0.0317649	0.0916675	-0.132583	-0.0931
PRRT3	1.76184	PRRT3	-0.369012	-0.188339	-0.584168	-0.390481
PRRT4	0.723998	PRRT4	1.53584	2.07293	1.23226	1.00647
PRRX1	-3.36147	PRRX1	-0.465169	-0.44491	-0.792839	-0.204235
PRRX2	1.02359	PRRX2	0.43111	0.229586	0.116508	0.842256
PRSS12	0.271308	PRSS12	-0.697214	-0.67032	-0.737004	-0.69521
PRSS22	1.27652	PRSS22	0.478945	0.515935	0.69026	0.161901
PRSS23	-0.360739	PRSS23	0.181341	0.437435	0.185986	-0.198727
PRSS27	1.35575	PRSS27	0.791778	0.753767	1.06005	0.49795
PRSS33	-0.0839053	PRSS33	0.428621	0.531157	0.373718	0.405132
PRSS35	-1.136	PRSS35	-0.0170713	0.23687	-0.353731	-0.0119427
PRSS36	0.935616	PRSS36	0.146521	0.245493	0.290448	-0.16885
PRSS50	-0.0872148	PRSS50	3.17603	3.05792	1.2784	3.37967
PRSS53	-1.14386	PRSS53	-0.39761	-0.365938	-0.381519	-0.461276
PRSS54	-2.80846	PRSS54	-0.228595	-1.23558	-0.610371	0.611321
PRSS8	0.4131	PRSS8	0.366033	0.430853	0.453051	0.171269
PRTFDC1	-0.857741	PRTFDC1	0.439793	0.592969	0.269484	0.392492
PRUNE1	0.263421	PRUNE1	-0.05735	0.115157	-0.148216	-0.192131
PRUNE2	-1.67009	PRUNE2	-0.554257	-0.472826	-0.7625	-0.463058
PRX	-0.483581	PRX	0.618213	0.730104	0.590211	0.500521
PSAP	0.601833	PSAP	0.192672	0.182152	0.391219	-0.044016
PSAT1	-1.37953	PSAT1	0.176715	0.0892939	0.0713704	0.353231
PSD	-0.0969804	PSD	0.336252	0.333858	0.296716	0.354074
PSD2	-0.870926	PSD2	-0.204739	0.0551571	-0.46938	-0.296649
PSD3	0.269902	PSD3	0.00738153	-0.172431	0.071421	0.116838
PSD4	0.733361	PSD4	0.0207991	-0.0229153	0.0223279	0.0515812
PSEN1	-0.0107939	PSEN1	-0.120163	0.157707	-0.195075	-0.439869
PSEN2	0.229494	PSEN2	-0.0813349	-0.225848	-0.00117593	-0.0220192
PSENEN	-0.0292738	PSENEN	-0.570915	-0.384612	-0.760676	-0.62691
PSIP1	-1.04006	PSIP1	-0.703517	-0.613071	-0.676031	-0.85465
PSKH1	0.486393	PSKH2	2.62363	2.80368	1.8891	2.95438
PSMA1	-0.157039	PSMA1	0.0769047	0.126141	0.174738	-0.106524
PSMA3	-1.2294	PSMA3	0.0078705	0.072117	0.00721934	-0.0820271
PSMA4	-0.323447	PSMA4	-0.0721295	0.000909043	-0.277713	0.0191504
PSMA5	-0.184444	PSMA5	0.0107775	0.0515146	-0.0711003	0.0317965
PSMA6	-0.196301	PSMA6	0.139776	0.295118	-0.096367	0.159683
PSMA7	-0.185672	PSMA7	0.220685	0.254548	0.204279	0.181134
PSMB1	-0.113547	PSMB1	-0.063736	0.173191	-0.166449	-0.279783
PSMB10	1.14729	PSMB10	0.256054	0.140587	0.0163897	0.554256
PSMB2	0.721472	PSMB2	0.295691	0.287028	0.192604	0.387757
PSMB3	-0.352962	PSMB3	-0.383629	-0.0952541	-0.494571	-0.681861
PSMB4	0.160807	PSMB4	-0.199733	-0.024368	-0.235182	-0.401798
PSMB5	-0.670999	PSMB5	-0.328488	-0.154558	-0.413089	-0.472905
PSMB6	-0.343441	PSMB6	-0.12312	0.00321621	-0.120207	-0.298252
PSMB7	-0.648644	PSMB7	-0.121592	0.00429623	-0.179584	-0.22885
PSMB8	0.949661	PSMB8	0.106551	0.150268	-0.162542	0.274943
PSMB9	1.44284	PSMB9	0.0541735	0.121887	-0.214116	0.194451
PSMC1	-0.335446	PSMC1	0.0947754	0.169927	0.0450207	0.0432356
PSMC2	-0.47419	PSMC2	-0.100285	0.0310369	-0.133644	-0.242086
PSMC3	0.0128067	PSMC3	-0.243253	-0.135943	-0.229877	-0.404749
PSMC3IP	-0.521219	PSMC3IP	-0.292636	-0.235481	-0.340738	-0.319558
PSMC4	-0.173575	PSMC4	-0.259964	-0.150215	-0.292397	-0.375087
PSMC5	-0.41611	PSMC5	-0.347669	-0.250464	-0.256364	-0.587816
PSMC6	-0.540897	PSMC6	0.116782	0.106194	0.200161	0.0263753
PSMD1	-0.457606	PSMD1	0.114804	0.105238	0.123324	0.104317
PSMD10	-0.865555	PSMD10	-0.474293	-0.131589	-0.684362	-0.748335
PSMD11	0.269091	PSMD11	-0.0689688	-0.0066689	0.0183674	-0.255681
PSMD12	-0.115327	PSMD12	0.166906	0.212548	0.112999	0.153225
PSMD13	-0.249576	PSMD13	0.148305	0.0967944	0.137242	0.201667
PSMD14	-0.107767	PSMD14	0.211849	0.237654	0.193745	0.185869
PSMD2	-0.114528	PSMD2	-0.212988	-0.113196	-0.227562	-0.333397
PSMD3	0.651158	PSMD3	-0.0815998	-0.116481	-0.112536	-0.0275518
PSMD4	-0.0853395	PSMD4	-0.124402	-0.0120224	-0.173809	-0.223579
PSMD5	-0.657813	PSMD5	0.124957	0.206409	0.0848161	0.0548668
PSMD6	0.084501	PSMD6	0.0715039	0.165865	-0.0398795	0.0577484
PSMD7	-0.343653	PSMD7	0.349484	0.223643	0.355416	0.460573
PSMD8	0.178664	PSMD8	-0.0658116	0.0453201	-0.0963893	-0.181342
PSMD9	-0.637547	PSMD9	0.104166	0.0827971	0.0968703	0.121224
PSME1	0.00369146	PSME1	-0.430003	-0.0947682	-0.720943	-0.618181
PSME2	0.517366	PSME2	0.0321019	-0.135883	-0.00639236	0.219043
PSME3	0.156318	PSME3	-0.109634	-0.0774461	-0.156674	-0.115745
PSME4	-0.194207	PSME4	0.127271	0.187648	0.0928631	0.0797229
PSMF1	0.940872	PSMF1	0.169493	0.0423824	0.0695823	0.373744
PSMG1	-0.310537	PSMG1	-0.088794	0.111963	-0.0572445	-0.410577
PSMG2	0.176256	PSMG2	-0.132907	-0.0611101	-0.0912663	-0.27763
PSMG3	-0.366269	PSMG3	0.0241702	0.0422717	-0.00466577	0.018465
PSORS1C2	0.111004	PSORS1C2	0.869668	1.25339	0.432664	0.726048
PSPC1	0.239369	PSPC1	0.0431948	0.0639531	0.0934711	-0.0461241
PSPH	-0.16609	PSPH	-0.166713	-0.194888	-0.149966	-0.160132
PSRC1	1.27279	PSRC1	-0.356059	-0.297043	-0.00705106	-0.941083
PSTK	-0.705453	PSTK	0.371077	0.205318	0.357288	0.533665
PSTPIP1	0.0650048	PSTPIP1	0.263454	0.576922	-0.179021	0.226925
PSTPIP2	0.160347	PSTPIP2	0.393241	0.607064	0.73724	0.755321
PTAFR	2.135	PTAFR	0.358145	0.448534	0.260522	0.327541
PTAR1	-0.54114	PTAR1	-0.0458452	-0.0833746	0.00142666	-0.0653756
PTBP1	0.40057	PTBP1	0.122224	0.0889066	0.157933	0.110513
PTBP2	-0.525162	PTBP2	0.141755	0.0215702	0.297271	0.0910169
PTBP3	0.901872	PTBP3	0.126373	0.159012	0.112425	0.0896032
PTCD2	-0.19841	PTCD2	-0.163234	0.0127937	-0.251827	-0.303363
PTCD3	-0.50864	PTCD3	0.0438452	-0.0444429	0.180745	-0.0181476
PTCH1	0.391398	PTCH1	0.0722121	0.237612	-0.109456	0.0365999
PTCH2	0.244779	PTCH2	0.0157103	0.186381	-0.145211	-0.0363334
PTCHD1	-2.16106	PTCHD1	1.13311	0.465376	1.29833	1.5026
PTDSS1	-0.483153	PTDSS1	-0.14488	-0.00654528	-0.19182	-0.280335
PTDSS2	0.0973314	PTDSS2	0.120015	-0.0178138	0.22961	0.141243
PTER	-0.7784	PTER	0.0188594	-0.0232983	0.127888	-0.0648959
PTGDR	1.0259	PTGDR	-0.162956	-0.260725	-0.0926866	-0.1484
PTGDR2	-0.69544	PTGDR2	-0.153611	0.130402	-0.397383	-0.292031
PTGDS	-0.741052	PTGDS	0.254971	0.189986	0.17063	0.387456
PTGER1	1.16822	PTGER1	1.34135	1.35749	1.37231	1.28079
PTGER2	0.0671383	PTGER2	0.584251	0.378558	0.652189	0.71464
PTGER3	0.562327	PTGER3	0.314114	0.331748	0.347096	0.246086
PTGER4	0.223206	PTGER4	0.532715	0.445996	0.701336	0.426996
PTGES	1.48901	PTGES	0.00171319	0.249691	-0.0787481	-0.272253
PTGES2	0.250328	PTGES2	0.245882	0.3451	0.258123	0.0966078
PTGES3	-0.46516	PTGES3	-0.177932	0.0162573	-0.325232	-0.287634
PTGES3L	-1.24884	PTGES3L	0.104366	-0.304315	0.0224715	0.50495
PTGFR	-0.557305	PTGFR	-0.721754	-0.74034	-0.679388	-0.749474
PTGFRN	1.41008	PTGFRN	-0.114959	-0.0659184	-0.1291	-0.171661
PTGIR	2.47047	PTGIR	1.15723	0.538075	1.46645	1.34737
PTGIS	-1.76856	PTGIS	0.635031	0.5061	0.508271	0.866842
PTGR1	-0.979911	PTGR1	-0.386743	-0.254975	-0.395047	-0.555873
PTGS1	-0.757012	PTGS1	-0.0900642	-0.366138	-0.146413	0.199309
PTGS2	1.55879	PTGS2	2.85832	1.66731	1.95413	1.52286
PTH1R	-0.323746	PTH1R	0.984239	2.20549	-0.318675	-0.730079
PTHLH	-0.54392	PTHLH	0.267273	0.242252	0.0909594	0.44006
PTK2	-0.0593936	PTK2	0.209711	-0.00577544	0.247264	0.37599
PTK6	2.4723	PTK6	0.274894	0.232357	0.534584	-0.00507103
PTK7	0.558566	PTK7	-0.0250322	-0.0872282	0.0445954	-0.0387188
PTMA	0.0746093	PTMA	-0.769143	-0.445494	-0.935585	-1.06302
PTN	0.952746	PTN	0.497846	0.474225	0.0984977	0.822429
PTOV1	-0.219432	PTOV1	-0.294356	-0.359937	-0.181919	-0.351234
PTP4A1	-0.391401	PTP4A1	0.547225	0.553061	0.539998	0.530868
PTP4A2	-0.18479	PTP4A2	-0.0416605	0.0763284	-0.223804	-0.0256052
PTP4A3	0.973483	PTP4A3	-0.452524	-0.410087	-0.561624	-0.412953
PTPA	0.664092	PTPA	0.0376198	-0.0275294	0.00896304	0.121074
PTPDC1	-0.917531	PTPDC1	-0.183671	-0.0988151	-0.291138	-0.187042
PTPMT1	-0.777924	PTPMT1	0.0306674	0.109339	-0.103046	0.0578273
PTPN1	0.395962	PTPN1	0.024616	0.134996	0.0664486	-0.175295
PTPN11	0.0119663	PTPN11	0.200639	0.288367	0.027178	0.247539
PTPN12	-0.0457972	PTPN12	0.450348	0.535427	0.38008	0.403203
PTPN13	0.698833	PTPN13	0.440098	0.433056	0.556869	0.302971
PTPN14	0.113355	PTPN14	-0.0347569	-0.0723662	0.0878817	-0.132716
PTPN18	0.194616	PTPN18	-0.369629	-0.413117	-0.243406	-0.471019
PTPN2	0.294643	PTPN2	0.348332	0.193297	0.37995	0.46311
PTPN20	-2.74144	PTPN20	-0.629119	-0.737163	-1.13596	-0.167468
PTPN21	-0.542477	PTPN21	-0.0143593	-0.0228606	-0.0787414	0.0471433
PTPN22	-1.39042	PTPN22	0.045974	0.307413	-0.096053	-0.177982
PTPN23	0.740783	PTPN23	-0.0198354	0.0876356	-0.0850893	-0.0961511
PTPN3	0.34289	PTPN3	0.150243	0.194154	0.17593	0.0580487
PTPN4	-0.344447	PTPN4	-0.267918	-0.312935	-0.1371	-0.370673
PTPN5	3.88574	PTPN5	1.75349	2.05456	0.683678	2.08843
PTPN6	0.238954	PTPN6	0.387347	0.45153	0.273503	0.403615
PTPN7	0.261794	PTPN7	0.415936	0.511366	0.117555	0.549728
PTPN9	0.391107	PTPN9	0.0218555	0.00222364	0.0516497	0.00075035
PTPRA	-0.250833	PTPRA	-0.110957	-0.141101	-0.236859	0.0253859
PTPRB	1.0325	PTPRB	0.840086	0.795228	1.11593	0.556106
PTPRCAP	0.925373	PTPRCAP	-0.600239	-0.918225	-0.725857	-0.225765
PTPRD	-0.86593	PTPRD	0.232406	-0.0294261	0.247542	0.451953
PTPRE	-0.0783439	PTPRE	1.77635	2.26291	1.25116	1.62294
PTPRF	0.731887	PTPRF	-0.394222	-0.363897	-0.332295	-0.504934
PTPRG	0.0864263	PTPRG	0.151619	0.111429	0.285349	0.0365614
PTPRH	-1.08903	PTPRH	0.108831	0.179785	-0.0163816	0.124939
PTPRJ	0.383178	PTPRJ	0.374313	0.594766	0.298103	0.144862
PTPRK	-0.406754	PTPRK	0.252829	0.168091	0.203769	0.374508
PTPRM	-0.89106	PTPRM	-0.0694001	-0.081323	-0.0391639	-0.0950888
PTPRN	1.34696	PTPRN2	-0.142183	-0.240251	-0.128538	-0.0585676
PTPRR	0.0200845	PTPRR	0.835429	0.51469	0.262799	1.45233
PTPRS	0.205101	PTPRS	-0.189027	-0.13935	-0.223892	-0.222022
PTPRT	-0.297235	PTPRT	-0.448611	-0.438953	-0.432642	-0.481647
PTPRU	0.555633	PTPRU	-0.168094	-0.167848	-0.0807527	-0.275294
PTPRZ1	0.922212	PTPRZ1	-0.0153317	-0.126173	0.125731	-0.0535422
PTRH1	0.513736	PTRH1	-0.123061	-0.259952	-0.0579156	-0.0585477
PTRH2	-0.125144	PTRH2	-0.374338	-0.187733	-0.404235	-0.597135
PTRHD1	-0.316888	PTRHD1	-0.581513	-0.448908	-0.737841	-0.600598
PTS	-1.61071	PTS	-0.219558	-0.163807	-0.188197	-0.332666
PTTG1	0.367962	PTTG2	0.885242	0.538947	0.606176	1.38024
PTTG1IP	0.260942	PTTG1IP	-0.0401202	0.0641412	-0.10903	-0.109717
PTX3	1.83816	PTX3	0.9206	1.61293	0.258408	0.336121
PTX4	-2.10284	PTX4	0.451936	0.711838	-0.0079615	0.522795
PUF60	-0.0327463	PUF60	-0.00734684	0.0723459	-0.00454923	-0.119758
PUM1	0.0977033	PUM1	-0.266538	-0.320217	-0.241178	-0.246173
PUM2	-0.368056	PUM2	-0.0661351	-0.0106345	-0.0521064	-0.157428
PUM3	-0.657715	PUM3	-0.104986	-0.287958	-0.0930954	0.0569457
PURA	-0.0807931	PURA	-0.289598	-0.352449	-0.163744	-0.366474
PURB	-0.398454	PURB	0.167785	0.255134	0.118574	0.0999106
PURG	-1.39439	PURG	1.00777	0.93349	0.769727	1.26803
PUS1	0.155197	PUS1	0.216637	0.0190423	0.336659	0.282852
PUS10	0.374175	PUS10	-0.333872	-0.307061	-0.250253	-0.472099
PUS3	-0.969059	PUS3	0.44568	0.170558	0.431309	0.703486
PUS7	-0.535429	PUS7	0.155626	0.202398	0.0212729	0.218636
PUS7L	-0.847837	PUS7L	0.251778	0.302002	0.280898	0.148361
PUSL1	0.513429	PUSL1	0.0315656	0.0249356	0.0502887	0.00897239
PVR	1.17089	PVR	-0.0474668	0.152366	0.057216	-0.464773
PVRIG	1.20826	PVRIG	-0.811131	-0.85753	-0.455634	-1.20552
PWP1	-0.41761	PWP1	-0.300897	-0.184134	-0.443246	-0.314195
PWWP2A	-0.0620284	PWWP2A	-0.054671	-0.109811	-0.0679269	0.00600633
PWWP2B	0.989716	PWWP2B	0.160772	0.161431	0.132746	0.176208
PXDC1	0.0553897	PXDC1	0.539309	0.571255	0.386718	0.633541
PXDN	1.47017	PXDNL	0.549212	0.537548	0.301239	0.80548
PXK	0.655624	PXK	0.242334	0.171743	0.11515	0.417895
PXK	0.655624	RPP14	0.221558	0.120072	0.324308	0.211974
PXMP2	-0.0773501	PXMP2	-0.376011	-0.302489	-0.19854	-0.694116
PXMP4	-0.239788	PXMP4	0.026665	-0.0530044	0.0424153	0.08555
PXYLP1	-0.684667	PXYLP1	-0.403695	-0.201566	-0.415061	-0.667073
PYCR1	-1.1062	PYCR1	-0.639451	-0.857412	-0.54319	-0.527254
PYCR3	0.439087	PYCR3	-0.1839	-0.141495	-0.353427	-0.085414
PYGB	-0.415458	PYGB	0.286294	0.505239	0.33744	-0.0928609
PYGL	-0.359816	PYGL	-0.0659883	0.31687	-0.252902	-0.445782
PYGM	0.271541	PYGM	1.29325	1.50823	0.992846	1.28673
PYGO1	-1.68599	PYGO1	-0.0940604	-0.0366074	-0.163956	-0.0995382
PYGO2	0.590018	PYGO2	-0.192666	-0.138102	-0.173874	-0.290492
PYM1	-0.245984	PYM1	-0.279267	-0.200173	-0.245349	-0.426528
PYROXD1	-0.151803	PYROXD1	-0.323458	-0.241745	-0.346993	-0.410475
PYROXD2	0.29977	PYROXD2	-0.170404	-0.214456	-0.0112786	-0.310388
PYURF	-4.48703	PYURF	-0.153677	0.0505624	-0.240002	-0.339647
PYY	0.189708	PYY	0.721365	-0.03966	1.0864	-0.314575
QARS	0.203626	QARS1	0.078649	-0.00603158	0.0694303	0.165715
QKI	0.128531	QKI	0.295638	0.310385	0.276913	0.279599
QPCT	-2.55463	QPCT	0.923668	1.46782	0.692212	1.0363
QPCTL	-1.14469	QPCTL	0.293171	0.337872	0.294947	0.228106
QRFPR	-1.36602	QRFPR	0.946414	0.332386	0.758034	1.52675
QRICH1	0.399666	QRICH1	0.0399368	0.074383	0.068945	-0.0428479
QRICH2	-0.827654	QRICH2	0.11056	-0.206499	0.369912	0.132317
QRSL1	0.562915	QRSL1	0.0748651	-0.0294452	0.104076	0.142977
QSER1	0.0412235	QSER1	-0.0241629	-0.0928294	0.114658	-0.109925
QSOX2	0.827942	QSOX2	-0.181661	-0.150501	-0.157271	-0.254322
QTRT1	0.201358	QTRT1	0.121382	0.0462479	0.268565	0.0352494
QTRT2	-0.488546	QTRT2	0.273097	0.0546847	0.32171	0.428144
R3HCC1	-0.484861	R3HCC1	-0.23724	-0.132648	-0.405723	-0.211191
R3HCC1L	-0.0482038	R3HCC1L	0.183788	0.0477306	0.178653	0.313968
R3HDM1	0.463105	R3HDM1	0.107663	0.0221292	0.203402	0.0876184
R3HDM2	0.705527	R3HDM2	0.103186	0.0184441	0.103548	0.18049
R3HDM4	0.857256	R3HDM4	0.576583	0.963145	0.221977	0.357254
RAB10	0.162502	RAB10	0.504939	0.462381	0.578939	0.461279
RAB11A	-0.342575	RAB11A	-0.143982	0.0182806	-0.311986	-0.190749
RAB11B	0.163734	RAB11B	-0.0529438	-0.1784	-0.0366119	0.0493343
RAB11FIP1	1.41692	RAB11FIP1	0.318854	0.474113	0.245494	0.185766
RAB11FIP2	-0.433148	RAB11FIP2	0.0913977	0.0973918	0.075553	0.0872528
RAB11FIP4	0.268819	RAB11FIP4	-0.0293283	0.0606583	-0.235821	0.0451747
RAB11FIP5	0.512706	RAB11FIP5	0.0862465	0.139828	0.137794	-0.0468724
RAB12	-0.478607	RAB12	-0.0610601	0.00152668	-0.0214742	-0.194474
RAB13	-0.404783	RAB13	-0.278652	-0.155696	-0.344093	-0.373817
RAB14	0.190335	RAB14	0.013388	0.0773211	-0.107781	0.0428554
RAB15	-2.22612	RAB15	0.151215	0.138074	0.252776	0.042536
RAB19	-1.08016	RAB19	0.378923	0.0985228	0.385186	0.622102
RAB1A	-0.813983	RAB1A	0.142674	0.26305	0.110264	0.0112944
RAB1B	0.434186	RAB1B	-0.127755	0.0536402	-0.276456	-0.21876
RAB20	2.05572	RAB20	0.516218	0.627207	0.590407	0.273406
RAB21	-0.237684	RAB21	0.256792	0.300818	0.229587	0.214197
RAB22A	-0.395614	RAB22A	-0.0703808	-0.0458141	-0.037473	-0.144582
RAB23	-0.842675	RAB23	-0.0554631	0.0630062	-0.253573	-0.0183512
RAB24	0.710064	RAB24	0.820002	1.10364	0.649911	0.591187
RAB25	0.331081	RAB25	-0.016112	0.0631099	-0.0650286	-0.0760527
RAB26	0.0385131	RAB26	-0.456127	-0.670841	-0.113778	-0.641327
RAB27A	-0.675809	RAB27A	0.17515	0.341896	-0.073731	0.189615
RAB27B	-0.910991	RAB27B	0.0963097	-0.086034	-0.00127486	0.346402
RAB28	-0.280923	RAB28	-0.300487	-0.30402	-0.394151	-0.217839
RAB29	-0.237613	RAB29	0.143531	-0.0341789	0.22242	0.231492
RAB2A	-0.956131	RAB2A	0.168545	0.285068	0.0432392	0.136938
RAB2B	0.53708	RAB2B	-0.453043	-0.434666	-0.366301	-0.581429
RAB30	-1.44565	RAB30	0.735119	0.551968	0.871715	0.774637
RAB32	0.249096	RAB32	0.690965	0.920133	0.752732	0.273726
RAB33A	1.3547	RAB33A	-0.306661	-0.579897	-0.341941	-0.0192384
RAB33B	-0.860517	RAB33B	0.722696	0.688516	0.657943	0.805701
RAB34	0.921757	RAB34	-0.309866	0.0164156	-0.482863	-0.598092
RAB35	0.0258749	RAB35	0.342056	0.386088	0.34144	0.273031
RAB36	-0.17862	RAB36	-0.428023	-0.403255	-0.425384	-0.467494
RAB37	-0.603341	RAB37	-0.24973	-0.281075	-0.168003	-0.31546
RAB38	-0.28702	RAB38	0.156391	0.176807	0.383051	-0.165582
RAB39A	0.678964	RAB39A	0.994635	0.407315	1.46821	0.948806
RAB39B	0.600647	RAB39B	-0.0404247	0.163318	-0.364379	-0.00438305
RAB3A	0.118572	RAB3A	0.963813	0.975904	0.987733	0.910123
RAB3B	0.432994	RAB3B	-0.224332	-0.184437	-0.287379	-0.214353
RAB3D	0.0355339	RAB3D	-0.0630349	0.254003	-0.105372	-0.499333
RAB3GAP1	-0.619192	RAB3GAP1	0.047558	-0.0491104	0.0841804	0.102206
RAB3GAP2	-0.0896778	RAB3GAP2	0.143857	0.0645141	0.108581	0.248262
RAB3IL1	1.35022	RAB3IL1	1.14736	1.16155	1.20375	1.04366
RAB3IP	-1.5315	RAB3IP	0.323462	0.287924	0.499458	0.152923
RAB40C	0.533753	RAB40B	-0.101406	-0.158416	0.0571726	-0.22005
RAB42	-0.422547	RAB42	0.45718	0.0849635	0.593559	0.651966
RAB43	0.813534	RAB43	0.54332	0.594399	0.379371	0.620168
RAB44	0.219289	RAB44	-0.48283	-0.247732	-0.774801	-0.511301
RAB4A	-0.780161	RAB4A	-0.392219	-0.36297	-0.464118	-0.365291
RAB4B	0.734738	RAB4B	-0.0270316	-0.0422541	-0.0151564	-0.0372886
RAB5A	-0.395752	RAB5A	0.405952	0.452662	0.325267	0.416766
RAB5B	-0.275892	RAB5B	0.0911879	0.0207916	0.114112	0.131536
RAB5C	0.323619	RAB5C	0.0237944	0.173872	-0.0541151	-0.0997164
RAB6A	-0.297024	RAB6A	-0.103983	0.112601	-0.228658	-0.268046
RAB6B	-3.38872	RAB6B	-0.461826	-0.223846	-0.85533	-0.416979
RAB7A	0.0986601	RAB7A	0.427696	0.648869	0.374331	0.174341
RAB7B	0.478777	RAB7B	-0.50599	-0.241788	-0.534539	-0.847327
RAB8A	0.962451	RAB8A	0.10906	0.159011	0.141866	-0.0041102
RAB8B	1.35536	RAB8B	0.715912	0.968743	0.525759	0.553769
RAB9A	0.304301	RAB9A	0.24668	0.380644	0.154547	0.164285
RAB9B	-0.174897	RAB9B	-0.26014	-0.131223	-0.522376	-0.184694
RABAC1	0.351688	RABAC1	0.12243	0.0384414	-0.142176	0.41298
RABEP1	-0.592774	RABEP1	0.291154	0.151665	0.283615	0.42982
RABEP2	0.397833	RABEP2	-0.0474664	-0.121209	0.0928672	-0.127821
RABEPK	-0.170243	RABEPK	-0.380447	-0.274255	-0.438342	-0.461976
RABGAP1	-0.14106	RABGAP1	0.00309142	-0.214273	-0.0266381	0.229609
RABGAP1L	-0.226762	RABGAP1L	0.35124	0.201503	0.12081	0.67487
RABGEF1	-0.0153139	KCTD7	-0.277187	-0.298128	-0.197267	-0.348733
RABGEF1	-0.0153139	RABGEF1	0.316698	0.794061	0.347492	0.00600695
RABGGTA	0.720752	RABGGTA	0.413253	0.294583	0.446196	0.490941
RABGGTB	-0.140678	RABGGTB	-0.0505425	0.0281938	0.0139684	-0.231005
RABIF	0.346261	RABIF	0.089817	0.170647	0.0118045	0.0585082
RABL3	-0.27082	RABL3	-0.381324	-0.217603	-0.445225	-0.531365
RABL6	0.354338	RABL6	0.096584	0.0328463	0.130545	0.11924
RAC1	0.301085	RAC1	-0.013785	0.214174	-0.223439	-0.11386
RAC2	0.761365	RAC2	0.601115	1.07879	0.0679126	0.369132
RACGAP1	-0.0618115	RACGAP1	-0.0146096	0.10653	0.013605	-0.215632
RACK1	0.487373	RACK1	-0.156328	-0.0670952	-0.201024	-0.228125
RAD1	-0.275587	RAD1	0.220387	0.201683	0.20703	0.240066
RAD17	-1.00082	RAD17	-0.141833	-0.118324	-0.172561	-0.153578
RAD18	-0.0506067	RAD18	-0.457785	-0.206787	-0.44473	-0.840024
RAD21	-0.728549	RAD21	0.0313692	0.107238	-0.0505696	0.0100991
RAD21L1	-2.33467	RAD21L1	1.53795	2.52181	0.55125	0.779532
RAD23A	0.25859	RAD23A	-0.0625817	-0.0770929	-0.0308978	-0.0919117
RAD23B	0.089109	RAD23B	-0.0466209	0.0648401	-0.153299	-0.0882574
RAD50	-0.792682	RAD50	-0.0149623	-0.0747899	-0.059357	0.0797343
RAD51	-0.490265	RAD51	-0.0386503	0.0821603	-0.0686526	-0.167605
RAD51AP1	-1.43368	RAD51AP1	-0.405893	-0.472071	-0.204959	-0.564743
RAD51AP2	0.747986	RAD51AP2	0.552702	1.12518	0.194187	-0.0504895
RAD51B	-0.280965	RAD51B	-0.595759	-0.694552	-0.509455	-0.586271
RAD51C	-0.611716	RAD51C	-0.335512	-0.391423	-0.251765	-0.376427
RAD51D	0.718296	RAD51D	-0.25737	-0.335553	-0.121489	-0.329686
RAD52	0.760426	RAD52	-0.148657	-0.10426	-0.0194578	-0.35954
RAD54B	-1.31322	RAD54B	-0.216016	-0.194761	0.0208502	-0.608384
RAD54L	0.630525	RAD54L	0.121609	0.117863	0.509824	-0.430467
RAD54L2	0.13939	RAD54L2	-0.0107701	-0.0230965	0.0672775	-0.0923393
RAD9A	0.66503	RAD9A	-0.0632395	-0.110237	-0.0289786	-0.0575618
RAD9B	-0.154347	RAD9B	0.163882	0.277364	-0.0387547	0.222931
RADIL	1.47217	RADIL	0.644083	0.789644	0.500206	0.596557
RAE1	0.220678	RAE1	0.0617214	0.0867896	0.0443311	0.0394853
RAF1	0.376459	RAF1	0.357494	0.393964	0.362275	0.295479
RAG2	-1.92832	RAG2	-0.530998	-0.465872	-0.6391	-0.516098
RAI1	0.903196	RAI1	-0.269685	-0.230334	-0.17562	-0.436875
RAI14	0.0401478	RAI14	0.178226	0.263173	0.137072	0.107182
RAI2	-0.5346	RAI2	-0.266818	-0.135353	-0.287698	-0.414565
RALA	-0.212792	RALA	-0.177745	-0.10001	-0.0156197	-0.487535
RALB	-0.0601632	RALB	0.0296673	0.496293	-0.318036	-0.340738
RALBP1	0.1279	RALBP1	-0.0240126	0.059285	-0.0815266	-0.0792533
RALGAPA1	-0.31254	RALGAPA1	-0.00255949	-0.0904036	0.110113	-0.0387816
RALGAPA2	0.0781138	RALGAPA2	-0.202621	-0.067737	-0.144126	-0.454966
RALGAPB	-0.287648	RALGAPB	-0.0138446	-0.0247562	0.0638781	-0.0956955
RALGDS	0.924562	RGL4	0.715335	1.51835	-0.160964	0.12655
RALGPS1	0.505094	RALGPS1	-0.288008	-0.328678	-0.209714	-0.333453
RALGPS2	-0.894124	RALGPS2	0.19871	0.0414201	0.129867	0.407309
RALY	0.176601	RALY	0.180829	0.223118	0.157144	0.141259
RAMP2	1.30027	RAMP2	0.205703	0.252066	0.630251	-0.49072
RANBP1	-0.109014	RANBP1	-0.337471	-0.28326	-0.359582	-0.390139
RANBP10	0.760415	RANBP10	0.184164	0.0746269	0.128645	0.337594
RANBP3	0.13167	RANBP3	0.166686	0.0881046	0.163267	0.240052
RANBP3L	0.35081	RANBP3L	0.674106	0.453711	0.480839	1.03168
RANBP6	-0.848599	RANBP6	0.0834453	0.17498	0.139564	-0.104948
RANBP9	-0.364291	RANBP9	0.280717	0.149124	0.308347	0.378391
RANGAP1	0.4587	RANGAP1	0.270078	0.0844618	0.191907	0.506317
RANGRF	-1.90175	RANGRF	0.0573089	-0.0491921	0.365845	-0.210941
RAP1A	-0.317478	RAP1A	-0.00314848	0.142412	-0.0467585	-0.156647
RAP1B	-0.145391	RAP1B	0.129616	0.20035	0.110476	0.051626
RAP1GAP	-0.893515	RAP1GAP	-0.122425	-0.100781	0.0508247	-0.362233
RAP1GAP2	-0.0018579	RAP1GAP2	0.319267	0.592903	0.111249	0.142258
RAP1GDS1	-0.208255	RAP1GDS1	0.0499719	-0.022004	0.178853	-0.0213512
RAP2A	-0.600494	RAP2A	-0.134502	-0.110535	-0.161845	-0.15005
RAP2B	0.705419	RAP2B	0.980178	0.733852	1.20922	0.971508
RAP2C	-0.286807	RAP2C	0.231048	0.437822	0.229445	-0.0625158
RAPGEF1	0.242952	RAPGEF1	0.082755	0.2075	0.0272914	-0.0276167
RAPGEF2	0.3547	RAPGEF2	0.301683	0.283463	0.349257	0.258974
RAPGEF3	-0.243991	RAPGEF3	0.494853	0.503947	0.938708	-0.185954
RAPGEF4	-0.382112	RAPGEF4	-0.276319	-0.541025	-0.696829	0.248226
RAPGEFL1	1.1651	RAPGEFL1	0.142726	0.109264	0.442346	-0.209838
RAPSN	0.199188	RAPSN	0.231282	0.175953	0.135459	0.365184
RARA	0.535544	RARA	0.522758	0.77248	0.202138	0.486372
RARB	0.889926	RARB	-0.252453	-0.0846812	-0.151707	-0.614072
RARG	1.17715	RARG	-0.138346	-0.103928	-0.0685274	-0.270707
RARRES1	-1.27358	RARRES1	0.127384	0.36367	0.216512	-0.345166
RARRES2	0.117904	RARRES2	-0.344381	-0.135072	-0.405248	-0.564875
RARS	-0.551389	RARS1	-0.702617	-0.390403	-0.75505	-1.10808
RARS2	-1.22961	RARS2	0.296716	0.0715573	0.359171	0.447404
RASA1	0.0621907	RASA1	-0.0728506	-0.203456	-0.0197256	-0.00163196
RASA2	-0.479102	RASA2	0.184346	0.45408	0.000407505	-0.00162029
RASAL1	0.0603456	RASAL1	1.06007	1.06201	1.38994	0.607575
RASAL2	0.349625	RASAL2	0.111363	-0.0733692	0.0469147	0.339733
RASAL3	0.132669	RASAL3	-0.185916	-0.492204	-0.0841123	-0.0112713
RASD2	0.0272485	RASD2	-0.197868	0.00140954	-0.508502	-0.169593
RASEF	-1.58474	RASEF	0.389603	0.40249	0.458769	0.288433
RASGEF1A	-1.48513	RASGEF1A	0.486891	0.579397	0.449702	0.395354
RASGEF1B	0.797152	RASGEF1B	0.49057	0.186622	0.714201	0.542044
RASGRF2	-0.467793	RASGRF2	1.01611	0.872633	0.774548	1.33734
RASGRP1	0.535309	RASGRP1	-0.177629	-0.46855	-0.0989128	0.0109072
RASGRP2	0.956423	RASGRP2	0.621494	0.946664	0.21694	0.540434
RASGRP3	0.592123	RASGRP3	0.935886	0.488323	0.836379	1.37652
RASGRP4	1.56077	RASGRP4	2.28515	2.72683	1.7228	0.938978
RASIP1	-0.353069	RASIP1	-0.179763	0.0971049	-0.182266	-0.591592
RASL10A	0.486508	RASL10A	1.00532	1.32039	0.863626	0.715332
RASL10B	-1.63746	RASL10B	0.773457	0.381035	0.767336	1.11228
RASL11A	4.77775	RASL11A	0.496606	0.739667	0.523908	0.11646
RASL11B	0.313812	RASL11B	0.302353	1.15819	-1.10444	-0.123633
RASSF1	0.382106	RASSF1	-0.296981	-0.320515	-0.216857	-0.370428
RASSF10	-0.194361	RASSF10	0.345452	0.207897	0.0461149	0.704972
RASSF2	-0.189596	RASSF2	0.78274	1.41388	0.0296522	0.409805
RASSF3	-1.12449	RASSF3	0.485973	0.835115	0.283464	0.179219
RASSF4	0.912935	RASSF4	0.250117	-0.376782	0.613997	0.382916
RASSF5	0.827307	RASSF5	0.181783	0.360971	0.0956872	0.0222412
RASSF6	-0.367623	RASSF6	0.219098	0.134305	0.102946	0.402423
RASSF7	0.236438	RASSF7	-0.138163	-0.170264	-0.00203376	-0.26477
RASSF8	-0.80295	RASSF8	0.212092	0.215811	0.0822376	0.31899
RASSF9	-1.05141	RASSF9	-0.290528	-0.352834	-0.23098	-0.292844
RAVER2	-0.950952	RAVER2	0.044667	-0.139076	-0.0959913	0.333749
RB1	0.147493	RB1	0.0293914	-0.0477666	0.164641	-0.0451596
RB1CC1	-0.366216	RB1CC1	0.0852904	0.135632	0.0543227	0.0466907
RBAK	-0.23488	RBAK-RBAKDN	0.462173	0.939891	-0.087645	0.2481
RBBP4	-0.542488	RBBP4	-0.283424	-0.104747	-0.352868	-0.45
RBBP5	-0.395163	RBBP5	0.348227	0.245866	0.319938	0.468182
RBBP6	0.214539	RBBP6	0.109359	0.0206669	0.153337	0.147316
RBBP7	-0.70828	RBBP7	-0.0572614	-0.0342681	-0.0359422	-0.118139
RBBP8	-0.443744	RBBP8	0.0826909	0.0935177	0.138142	-0.000794819
RBBP8NL	0.734792	RBBP8NL	-0.268472	-0.372252	0.045333	-0.547574
RBBP9	-2.40342	RBBP9	0.111914	0.169327	0.0676927	0.0784859
RBCK1	1.13365	RBCK1	0.209539	-0.0220196	0.137782	0.478621
RBFA	0.251666	RBFA	0.0162575	-0.110993	-0.0129548	0.162368
RBFOX1	-2.97653	RBFOX1	0.741446	0.35054	0.69103	1.1082
RBFOX2	-0.272075	RBFOX2	0.113475	-0.0621414	0.127074	0.265639
RBKS	-1.03205	RBKS	1.82473	2.41665	0.873784	1.24234
RBL1	-0.0285462	RBL1	-0.349664	-0.287985	-0.268287	-0.530233
RBL2	-1.44191	RBL2	-0.0502326	-0.138548	-0.0727788	0.0520101
RBM10	0.0768211	RBM10	-0.041382	-0.0574351	-0.0220133	-0.0564809
RBM11	-0.341136	RBM11	0.992193	0.755685	0.195072	1.66484
RBM12B	0.0212877	RBM12B	-0.352409	-0.406557	-0.245716	-0.416964
RBM15	0.306128	RBM15	-0.108232	-0.0835487	0.0244513	-0.299974
RBM15B	0.19743	RBM15B	-0.0235709	-0.0109514	-0.0402392	-0.035328
RBM17	-0.157347	RBM17	-0.478	-0.430215	-0.365289	-0.677139
RBM18	-0.0294048	RBM18	0.168701	0.0551895	0.133101	0.309902
RBM20	1.97576	RBM20	-0.0827943	-0.392052	-0.0566031	0.173271
RBM22	0.352109	RBM22	0.0347946	0.0973299	0.0528544	-0.0682581
RBM23	0.2464	RBM23	0.221151	0.190169	0.2029	0.258835
RBM25	-0.0968307	RBM25	0.149394	0.0611412	0.153515	0.228473
RBM26	0.0133498	RBM26	-0.21522	-0.292321	-0.134352	-0.226752
RBM28	-0.471933	RBM28	0.0779369	0.0058952	0.146324	0.0755191
RBM3	-0.575842	RBM3	-0.0313594	0.113782	-0.141054	-0.111884
RBM33	0.680582	RBM33	0.148529	0.0793807	0.243822	0.109667
RBM34	-0.783705	RBM34	0.127764	0.0469604	0.11369	0.213904
RBM38	-0.35514	RBM38	-0.0321439	0.00913335	-0.395618	0.210439
RBM39	-0.619326	RBM39	0.343349	0.200468	0.386852	0.437657
RBM42	0.178504	RBM42	-0.377104	-0.166244	-0.476287	-0.559158
RBM43	1.76757	RBM43	0.366407	0.115074	0.142866	0.7655
RBM45	-0.329474	RBM45	-0.315514	-0.308512	-0.39729	-0.263563
RBM47	0.154773	RBM47	0.251477	0.364155	0.263518	0.0824467
RBM48	-1.04903	RBM48	0.181183	0.0867357	0.268793	0.176229
RBM5	0.1281	RBM5	-0.0722395	-0.157226	0.0246383	-0.0915753
RBM7	-0.524506	RBM7	0.690207	0.382739	0.510679	1.09828
RBM8A	-0.564759	RBM8A	0.0237007	0.242908	-0.122397	-0.12595
RBMS1	0.452872	RBMS3	0.74252	0.515455	0.752042	0.941841
RBMS2	0.411443	RBMS2	0.547525	0.269135	0.391461	0.915752
RBMX	-0.407603	RBMXL1	0.307425	0.262811	0.257052	0.391896
RBMX2	0.416496	RBMX2	-0.150687	-0.0832016	-0.217597	-0.176921
RBP1	0.231636	RBP1	-0.224149	0.0106635	-0.538869	-0.23947
RBP2	-0.288653	RBP2	-0.488469	-1.08446	0.148489	-0.647209
RBP4	-0.688658	RBP4	0.904038	1.68686	-1.82789	0.998497
RBP7	3.38856	RBP7	0.661589	0.952925	0.0412423	0.7973
RBPJ	-1.11624	RBPJ	-0.253094	-0.190817	-0.356152	-0.23674
RBPJL	0.236461	RBPJL	0.299383	0.393609	0.220789	0.230938
RBPMS	0.534451	RBPMS	-0.0681306	0.0154414	0.0325351	-0.301892
RBPMS2	-0.238845	RBPMS2	0.554238	1.05448	0.357357	-0.0393685
RBSN	0.257215	RBSN	-0.0197942	0.00514268	-0.0327559	-0.0479083
RBX1	-0.170839	RBX1	-0.17441	-0.0226638	-0.259873	-0.289061
RC3H1	-0.423064	RC3H1	-0.000612008	0.0312374	0.000688549	-0.0527638
RC3H2	0.280403	RC3H2	0.10964	0.113398	0.0714801	0.12941
RCAN1	0.523468	RCAN1	0.426932	0.513977	0.455305	0.272177
RCAN2	-2.24056	RCAN2	-0.359423	-0.490521	-0.489539	-0.123282
RCAN3	-0.556492	RCAN3	-0.454275	-0.346425	-0.643345	-0.410126
RCBTB1	0.773913	RCBTB1	0.0792647	-0.134971	0.125293	0.237265
RCBTB2	-0.711604	RCBTB2	0.0447244	0.105322	0.0247863	-0.0195911
RCC1	0.379739	RCC1	0.533358	0.652732	0.485626	0.418453
RCC1L	-0.0641592	RCC1L	-0.150715	-0.123813	-0.132437	-0.216398
RCC2	0.120644	RCC2	-0.100049	-0.148579	-0.00339469	-0.165552
RCCD1	0.061652	RCCD1	-0.247045	-0.1576	-0.113904	-0.529734
RCE1	0.734071	RCE1	0.0185991	0.0191456	0.0505135	-0.0273773
RCHY1	-0.167265	RCHY1	-0.0636031	0.107463	-0.0339977	-0.337675
RCL1	-0.20518	RCL1	-0.0326376	-0.0937995	-0.108491	0.0950415
RCN2	-0.218126	RCN2	-0.0275683	-0.0237983	-0.0439702	-0.025965
RCN3	-1.36851	RCN3	0.153504	0.514394	-0.0484445	-0.168175
RCOR1	0.776872	RCOR1	0.101395	0.193234	0.165447	-0.0977108
RCOR2	-0.56607	RCOR2	-0.25481	-0.214374	-0.326741	-0.24616
RCOR3	-0.0269031	RCOR3	-0.134348	-0.233343	-0.104055	-0.0714565
RCSD1	0.0340506	RCSD1	0.421717	0.381699	0.451865	0.41278
RDH10	-0.09007	RDH10	0.353532	0.510348	0.442268	0.0247866
RDH11	0.0873773	RDH11	0.0809621	0.13195	0.107656	-0.0228528
RDH12	0.574884	RDH12	1.86875	2.37083	2.12099	0.668218
RDH13	0.489456	RDH13	0.374727	0.120604	0.565433	0.419199
RDH14	-0.0780747	RDH14	-0.191574	-0.167463	-0.413392	-0.0315459
RDH5	1.03196	RDH5	-0.328227	-0.405571	-0.206527	-0.377985
RDM1	0.488825	RDM1	-0.633701	-0.371571	-0.59224	-1.07388
RDX	-1.50859	RDX	0.0251762	0.0658766	0.0401536	-0.0533554
REC8	2.59726	REC8	0.18687	0.2578	0.0877088	0.186948
RECK	-2.28149	RECK	-0.0705755	0.0255277	-0.387443	0.0815831
RECQL	-0.960009	RECQL	0.0160514	0.0652678	-0.100597	0.0577158
RECQL4	1.63626	RECQL4	0.15784	0.113014	0.354273	-0.0300342
RECQL5	0.58797	RECQL5	0.102893	0.0421451	0.205052	0.0484248
REEP1	4.03052	REEP1	-0.946228	-0.576056	-1.17109	-1.2472
REEP2	1.14785	REEP2	-0.0477017	0.127546	-0.261699	-0.0626837
REEP3	-0.500513	REEP3	-0.0769346	0.0876298	-0.147006	-0.227739
REEP4	1.25852	REEP4	-0.324245	-0.251448	-0.106471	-0.706639
REEP6	-1.70687	REEP6	-0.650535	-0.630031	-0.801853	-0.543906
REL	0.420406	REL	0.639703	0.698214	0.558505	0.63418
RELA	0.783112	RELA	0.162236	0.202362	0.132846	0.127058
RELB	1.51619	RELB	1.2897	1.22997	1.27469	1.3498
RELL1	0.32605	RELL1	-0.0967508	0.0167505	-0.309438	-0.0478226
RELL2	0.579018	RELL2	0.555913	0.561953	0.613507	0.468465
RELN	-3.19181	RELN	1.30557	0.972678	1.26788	1.62363
REM1	0.768399	REM1	0.0744601	0.0164092	-0.28375	0.408468
REM2	0.80609	REM2	0.684502	1.07955	0.215405	0.549869
RENBP	-0.304172	RENBP	0.780424	0.866529	0.978528	0.396784
REP15	0.392902	REP15	0.52907	0.41682	0.889941	0.190849
REPIN1	0.172879	REPIN1	-0.147489	-0.102408	-0.209238	-0.151041
REPS1	0.0594238	REPS1	-0.1747	-0.262075	-0.0452887	-0.227222
REPS2	-0.622413	REPS2	0.151542	0.454501	0.15155	-0.313357
RER1	0.952214	RER1	-0.18486	-0.0846791	-0.139214	-0.373409
RERE	0.73615	RERE	-0.180126	-0.0712519	-0.191175	-0.314581
RERG	-1.15752	RERG	-0.41566	-0.42796	-0.267675	-0.583086
RERGL	-1.8202	RERGL	2.13645	1.92456	1.88824	2.47897
RET	0.379838	RET	1.03047	0.566868	0.913052	1.49539
RETREG1	-1.05686	RETREG1	0.037751	0.0767097	-0.0565597	0.0761368
RETREG2	-0.00559718	RETREG2	0.12552	0.0491948	0.213851	0.101213
RETREG3	0.548189	RETREG3	0.248141	0.287889	0.143037	0.290241
RETSAT	-0.110268	RETSAT	0.0329796	0.149831	0.0352544	-0.129918
REV1	0.305023	REV1	0.0290958	-0.0229419	0.141589	-0.0424631
REV3L	-0.983642	REV3L	0.596836	0.431913	0.462435	0.863517
REXO1	0.733668	REXO1	0.439446	0.380849	0.52013	0.406595
REXO2	-0.953442	REXO2	-0.264047	-0.188587	-0.232257	-0.402351
REXO4	-0.156028	REXO4	-0.163311	-0.196686	-0.0817505	-0.224404
REXO5	0.45748	REXO5	-0.576451	-0.34857	-0.585488	-0.88443
RFC1	-0.890011	RFC1	-0.198491	-0.261801	-0.330573	-0.0250801
RFC2	-0.532662	RFC2	-0.0571884	0.131366	-0.20278	-0.160106
RFC3	-0.372789	RFC3	-0.257484	-0.102133	-0.298649	-0.430324
RFC4	-0.393167	RFC4	-0.341913	-0.178968	-0.42813	-0.471675
RFC5	-0.22673	RFC5	-0.0841216	-0.0660197	-0.10738	-0.0934733
RFESD	-1.72636	RFESD	0.133416	0.474242	-0.203857	-5.22e-05
RFK	0.519597	RFK	0.19858	0.248381	0.193831	0.132169
RFLNB	-0.887981	RFLNB	0.143635	0.387533	-0.215773	0.625746
RFNG	0.0442038	RFNG	0.0773503	0.0268592	0.240432	-0.0582625
RFT1	0.0430471	RFT1	-0.391967	-0.247713	-0.511557	-0.459109
RFTN1	1.52	RFTN1	-0.350698	-0.41131	-0.235357	-0.419897
RFTN2	-0.804092	RFTN2	0.827131	0.398912	0.761381	1.21986
RFWD2	-0.328865	COP1	0.473979	0.455951	0.358334	0.58503
RFWD3	0.108597	RFWD3	-0.0309997	-0.0776074	-0.126203	0.0944876
RFX1	0.980468	RFX1	-0.0843162	-0.172533	-0.246341	0.136291
RFX2	-0.156568	RFX2	-0.087385	-0.0660219	-0.326419	0.0915051
RFX3	-1.31561	RFX3	-0.30979	-0.37219	-0.503156	-0.0837196
RFX4	-0.181783	RFX4	1.21571	1.59914	0.514607	1.33965
RFX5	0.778924	RFX5	-0.186996	-0.199572	-0.221694	-0.154431
RFX6	-3.95264	RFX6	1.30654	1.26226	1.46517	1.13061
RFX7	-0.064132	RFX7	0.340182	0.358698	0.251656	0.391187
RFXANK	0.577612	RFXANK	0.0655525	0.155756	0.0388626	-0.0279141
RFXAP	-0.431587	RFXAP	-0.385574	-0.189377	-0.402686	-0.634099
RGL1	0.759195	RGL1	0.682305	0.150639	0.888996	0.926438
RGL2	0.528828	RGL2	-0.00489191	0.0368491	0.0425466	-0.116812
RGL3	-1.23851	RGL3	0.401647	0.404273	0.293484	0.49647
RGMA	0.15585	RGMA	-0.00423048	-0.250379	-0.0783541	0.278304
RGMB	0.189764	RGMB	-0.0501518	0.0125545	-0.115434	-0.0691907
RGN	-0.766563	RGN	0.423219	0.783962	0.258343	0.0864388
RGP1	0.755548	RGP1	-0.179186	-0.053811	-0.161066	-0.37047
RGS1	0.685408	RGS1	1.22696	0.930798	1.4151	1.30563
RGS10	1.04326	RGS10	0.193209	-0.0621509	0.390029	0.227618
RGS11	1.99295	RGS11	1.42678	1.55169	1.03929	1.57497
RGS12	1.13188	RGS12	0.0782944	-0.105529	0.228038	0.103008
RGS14	0.261238	RGS14	0.265286	0.503259	-0.0604763	0.25194
RGS16	0.111816	RGS16	-0.0432776	0.101565	-0.318227	0.0114517
RGS18	0.246455	RGS18	1.55519	1.69767	1.15589	1.19513
RGS19	1.08566	RGS19	0.912806	1.09656	0.656141	0.906624
RGS2	1.97351	RGS2	3.34869	1.23679	2.50483	2.26873
RGS20	-2.66313	RGS20	1.67527	2.02193	1.26716	1.58812
RGS22	-2.8789	RGS22	-1.06789	-1.02747	-1.31153	-0.901668
RGS3	0.637719	RGS3	0.156084	-0.0849044	0.115086	0.41048
RGS4	-0.852311	RGS4	0.142782	0.449548	-0.305068	0.129233
RGS6	-0.83976	RGS6	1.38666	1.85048	0.968842	1.05637
RGS7	-0.892756	RGS7	-0.39647	-0.615246	-0.810515	0.0914006
RGS7BP	-2.59043	RGS7BP	-0.0720352	-0.225814	-0.113614	0.115302
RGS9	-1.33849	RGS9	0.510241	0.252097	0.496045	0.753897
RGS9BP	-0.302545	RGS9BP	0.0711135	0.193259	0.199213	-0.233622
RGSL1	-0.542665	RGSL1	1.83546	1.94401	1.83319	1.71871
RHBDD1	1.39634	RHBDD1	-0.217675	-0.327631	-0.274528	-0.0619858
RHBDD2	1.42588	RHBDD2	-0.159977	0.116428	-0.478068	-0.227855
RHBDD3	0.882091	RHBDD3	0.067027	0.0241173	0.202723	-0.0468464
RHBDF1	1.81434	RHBDF1	0.278603	0.263362	0.444412	0.0918732
RHBDF2	1.80351	RHBDF2	0.549589	0.378871	0.552368	0.701072
RHBDL1	0.732182	RHBDL1	0.134739	0.2797	0.147738	-0.0689775
RHBDL2	-0.62247	RHBDL2	0.122341	0.0173618	0.272168	0.0629519
RHBDL3	1.02184	RHBDL3	0.274575	0.395835	0.077618	0.309823
RHBG	1.1612	RHBG	0.375861	-0.166024	0.295481	0.851878
RHEB	-0.251484	RHEB	-0.00966957	0.137869	0.00926789	-0.235312
RHEBL1	-0.358684	RHEBL1	0.319148	0.328808	0.142817	0.459004
RHNO1	-0.673646	RHNO1	0.11156	0.0795504	0.0993382	0.141036
RHOA	-0.303136	RHOA	-0.0374638	0.129759	-0.124347	-0.172654
RHOB	0.249301	RHOB	0.438514	0.549405	0.465341	0.259522
RHOBTB1	-2.01244	RHOBTB1	-0.0409052	-0.0208995	-0.332207	0.175834
RHOBTB2	0.676695	RHOBTB2	0.114829	0.340096	0.0353947	-0.116249
RHOBTB3	0.0309467	RHOBTB3	0.595707	0.962288	0.561298	0.0550736
RHOD	1.75034	RHOD	0.562907	0.636212	0.457647	0.566612
RHOF	0.403645	RHOF	-0.107744	-0.167812	-0.0698288	-0.0925486
RHOG	0.841539	RHOG	0.581593	0.953181	0.401748	0.207875
RHOH	2.05491	RHOH	-0.0454732	0.538075	-0.52649	0.273733
RHOQ	-0.637913	RHOQ	0.192191	0.351408	0.20845	-0.0448468
RHOT1	-0.445867	RHOT1	0.107082	0.0929347	0.16293	0.0505051
RHOT2	0.814488	RHOT2	-0.10253	-0.0699497	0.0288734	-0.303921
RHOV	0.739923	RHOV	-0.325114	-0.176998	-0.497466	-0.351624
RHPN1	-0.135486	RHPN1	-0.0858419	-0.101167	-0.0714841	-0.0928989
RHPN2	0.728624	RHPN2	0.126777	0.0846635	-0.0458429	0.31474
RIBC1	-1.2858	RIBC1	-0.629918	-0.466144	-1.03708	-0.481722
RIBC2	-1.09302	RIBC2	-0.298245	-0.297744	-0.328245	-0.279206
RIC1	1.42263	RIC1	0.564551	0.312127	0.587006	0.772076
RIC3	-0.651698	RIC3	0.15459	0.208478	0.0675466	0.164536
RIC8A	0.291208	RIC8A	0.0374136	0.128745	-0.043952	-0.00389632
RIC8B	-0.255118	RIC8B	-0.177555	-0.199636	-0.152934	-0.191565
RICTOR	0.275241	RICTOR	0.691922	0.648342	0.472124	0.912471
RIDA	-1.74799	RIDA	-0.14316	-0.00584738	-0.0912348	-0.396362
RIF1	-0.884514	RIF1	0.300906	0.148498	0.28975	0.455453
RIIAD1	-0.17514	RIIAD1	-0.0606636	-0.0619701	-0.474503	0.258025
RILP	-0.0580057	RILP	0.287807	0.282052	0.192717	0.371221
RILPL1	0.0132212	RILPL1	0.0310534	0.0169131	-0.0459685	0.106813
RILPL2	0.245067	RILPL2	-0.125259	0.497655	-0.636736	-0.685494
RIMKLA	0.0334591	RIMKLA	-0.318784	-0.298838	-0.373447	-0.29506
RIMKLB	-0.505128	RIMKLB	0.0696257	0.139652	-0.128933	0.162333
RIMS1	-1.27548	RIMS1	-0.929917	-1.21829	-0.909713	-0.685369
RIMS3	-1.45275	RIMS3	0.298584	0.31657	0.415518	0.131201
RIMS4	2.19091	RIMS4	0.576365	0.76639	0.407429	0.477702
RIN1	1.04327	RIN1	0.156547	0.114555	0.11559	0.229142
RIN2	1.48744	RIN2	0.00871167	-0.0670956	0.176394	-0.103189
RIN3	1.20581	RIN3	0.174906	0.308741	0.0320776	0.133692
RING1	0.061789	RING1	-0.298675	-0.248438	-0.224621	-0.452238
RINL	-0.26225	RINL	0.01601	0.230953	-0.0274006	-0.236543
RINT1	-0.319065	RINT1	0.420912	0.294167	0.454593	0.509287
RIOK1	-1.09742	RIOK1	-0.0734842	0.0631524	-0.0953342	-0.235782
RIOK2	-0.655192	RIOK2	-0.0547275	-0.152857	0.0809867	-0.102919
RIOK3	0.329188	RIOK3	0.365177	0.276045	0.440747	0.371973
RIOX1	0.0084778	RIOX1	-0.20281	-0.118732	-0.25367	-0.261958
RIOX2	0.194858	RIOX2	-0.269069	-0.161487	-0.257829	-0.427773
RIPK1	0.50186	RIPK1	0.502255	0.390782	0.393283	0.699903
RIPK2	-0.343282	RIPK2	0.504796	0.543184	0.448917	0.492619
RIPK3	2.73544	RIPK3	0.361416	0.313921	0.398932	0.359344
RIPK4	1.17317	RIPK4	0.204512	0.096028	0.168414	0.341456
RIPOR1	-0.0419684	RIPOR1	0.458371	0.500634	0.50927	0.338056
RIPOR2	1.95541	RIPOR2	1.31348	1.73316	0.550153	1.33847
RIPOR3	0.659119	RIPOR3	0.32657	0.202174	0.353526	0.415179
RIT1	-0.479411	RIT1	0.481808	0.751076	0.424548	0.148995
RITA1	-0.0592469	RITA1	-0.104293	-0.0441968	-0.236863	-0.0583162
RLF	-0.0408254	RLF	0.342835	0.419311	0.299388	0.282809
RLIM	-0.595728	RLIM	0.181578	0.282939	0.0372083	0.186793
RMDN1	0.0659776	RMDN1	-0.230219	-0.187287	-0.238615	-0.2858
RMDN2	-1.01287	RMDN2	0.241144	0.164986	0.0944532	0.437438
RMDN3	1.06429	RMDN3	-0.145679	-0.0762514	-0.183177	-0.202152
RMI1	-0.50748	RMI1	0.227179	0.199295	0.0485625	0.405126
RMI2	-0.0335696	RMI2	0.475691	0.0683984	0.311277	0.932016
RMND1	-0.588165	RMND1	-0.0810286	-0.0962645	-0.0589238	-0.0999956
RMND5A	-0.946314	RMND5A	0.0369001	0.203329	-0.12457	-0.023838
RMND5B	0.476131	RMND5B	0.184182	0.143372	0.328301	0.0581297
RNASE13	-1.12955	RNASE13	1.78399	2.12203	1.80854	1.25193
RNASE4	0.389112	RNASE4	-0.90815	-0.935681	-1.33118	-0.561377
RNASE6	2.94327	RNASE6	-0.397633	-0.0905452	-0.467469	-0.777624
RNASEH1	-0.912045	RNASEH1	-0.00771333	0.0806882	0.0190445	-0.157564
RNASEH2A	-0.189992	RNASEH2A	0.119871	0.0526256	0.121677	0.176669
RNASEH2B	-0.679811	RNASEH2B	0.0407121	-0.124109	0.1092	0.129936
RNASEH2C	-1.04572	RNASEH2C	-0.26681	-0.233901	-0.154127	-0.447064
RNASEK	0.0595333	RNASEK	-0.0337788	0.16104	-0.180995	-0.145378
RNASEL	0.160343	RNASEL	0.102054	0.166319	0.0286001	0.0840978
RND1	1.66875	RND1	0.981963	0.859038	0.970062	1.10688
RND2	-1.12028	RND2	-0.423941	-0.262264	-0.640925	-0.423387
RND3	-0.198555	RND3	0.348003	0.195886	0.483624	0.353512
RNF10	0.252794	RNF10	0.303562	0.390913	0.240834	0.247374
RNF11	0.0715093	RNF11	-0.275388	-0.0702105	-0.309985	-0.524367
RNF111	0.538072	RNF111	0.082933	0.125383	0.139561	-0.0424717
RNF112	-1.2021	RNF112	0.658936	1.16805	0.26958	0.255319
RNF113A	-0.897388	RNF113B	0.959111	0.362226	0.699833	1.55377
RNF114	0.971096	RNF114	0.562106	0.396863	0.318965	0.905329
RNF115	-0.124466	RNF115	0.377842	0.125067	0.368829	0.614897
RNF121	0.0154406	RNF121	-0.614476	-0.377047	-0.625448	-0.942641
RNF122	1.10389	RNF122	0.150624	0.194777	-0.0332807	0.252401
RNF123	0.713924	RNF123	-0.257428	-0.226996	-0.187855	-0.382417
RNF125	0.957573	RNF125	0.72674	0.159409	0.916716	1.00608
RNF126	0.975066	RNF126	0.147453	0.214779	0.147634	0.0543822
RNF128	-0.0785321	RNF128	0.235904	0.429131	0.33212	-0.156362
RNF13	-0.175744	RNF13	0.436643	0.555865	0.301049	0.409382
RNF133	-0.0806572	RNF133	0.0579099	0.153374	0.0898539	-0.10917
RNF135	0.177583	RNF135	0.0865704	-0.0898353	0.211809	0.12642
RNF139	0.364916	RNF139	0.177218	0.249642	0.105229	0.15098
RNF14	-0.367448	RNF14	-0.181536	-0.168854	-0.204189	-0.185686
RNF141	-0.36968	RNF141	0.111019	0.262902	-0.102841	0.116611
RNF144A	-0.016358	RNF144A	0.448228	0.569479	0.421205	0.310806
RNF144B	-0.0120514	RNF144B	0.288633	0.463165	0.332147	-0.0108528
RNF145	-0.0227332	RNF145	0.29407	0.431258	0.116049	0.285273
RNF146	-0.797373	RNF146	-0.253424	-0.0788639	-0.278672	-0.465224
RNF148	0.116722	RNF148	0.644056	0.431948	0.914884	0.544206
RNF149	0.642973	RNF149	1.33762	1.13406	0.230811	1.16826
RNF157	1.11787	RNF157	0.561218	0.317705	0.493252	0.83588
RNF165	-0.950481	RNF165	0.45574	0.275692	0.512743	0.56851
RNF166	0.428201	RNF166	0.122109	0.386737	-0.112396	-0.0095822
RNF167	0.438742	RNF167	-0.240754	-0.016013	-0.314258	-0.472597
RNF168	-0.195442	RNF168	-0.0879206	-0.118568	-0.121485	-0.0361752
RNF169	-0.216615	RNF169	-0.0771722	0.0538402	-0.100552	-0.230465
RNF17	-1.19994	RNF17	0.124183	-0.0172591	-0.191346	0.559191
RNF170	-0.293159	RNF170	-0.276799	-0.245697	-0.237456	-0.368262
RNF180	0.208342	RNF180	-0.317592	-0.244273	-0.418044	-0.315605
RNF181	-0.501857	RNF181	0.0339664	0.125681	0.0321217	-0.0946685
RNF182	-0.816358	RNF182	0.261451	0.252587	0.234213	0.27676
RNF183	-0.294072	RNF183	-0.409887	-0.317134	-0.3696	-0.585569
RNF185	0.120509	RNF185	0.013463	0.185352	0.0354391	-0.251621
RNF187	-0.157791	RNF187	-0.0987666	-0.0766234	-0.222664	-0.0190801
RNF19A	-0.0738048	RNF19A	0.604753	0.372526	0.517514	0.888251
RNF19B	1.53029	RNF19B	0.614559	0.483761	0.595239	0.748628
RNF20	-0.148413	RNF20	-0.436311	-0.357199	-0.581201	-0.401552
RNF207	-0.00521484	RNF207	0.444563	0.425181	0.595617	0.283001
RNF208	0.991513	RNF208	-0.125191	0.0109083	-0.0948728	-0.343994
RNF212	0.350649	RNF212	-0.441448	-0.539785	-0.443627	-0.347728
RNF213	4.01477	RNF213	0.754082	0.604324	0.675284	0.956332
RNF214	0.217821	RNF214	-0.605832	-0.524639	-0.551792	-0.779614
RNF215	0.0279372	RNF215	-0.0641745	0.0515354	0.0547099	-0.368539
RNF216	0.453134	RNF216	-0.0265957	-0.0466486	0.0311332	-0.0758412
RNF217	0.760906	RNF217	0.607523	0.135836	0.77496	0.847835
RNF219	-1.13303	OBI1	-0.145751	-0.171398	-0.24918	-0.0322154
RNF220	0.352488	RNF220	-0.204073	-0.177324	-0.202119	-0.250891
RNF222	1.8122	RNF222	0.858873	0.53758	1.06281	0.946921
RNF223	2.34617	RNF223	0.384981	0.516571	0.439942	0.146475
RNF224	1.45641	RNF224	0.407221	0.468594	0.362838	0.367549
RNF225	2.65512	RNF225	0.521884	0.712017	0.795651	-0.129598
RNF24	-0.0171755	RNF24	0.541012	0.874236	0.251737	0.346734
RNF25	-0.190834	RNF25	0.104585	0.0953133	-0.0784206	0.264744
RNF26	0.113361	RNF26	-0.187542	-0.116612	-0.22122	-0.250422
RNF31	1.48787	RNF31	0.104829	0.0671648	0.133198	0.101665
RNF32	-1.30217	RNF32	-0.577215	-0.592305	-0.680388	-0.475089
RNF34	-0.0453319	RNF34	0.253605	0.148025	0.231038	0.372911
RNF38	-0.22241	RNF38	0.219263	0.216209	0.100379	0.320241
RNF39	1.66391	RNF39	-0.471385	-0.320399	-0.335417	-0.858873
RNF4	0.176657	RNF4	-0.270767	-0.269771	-0.205684	-0.358463
RNF40	0.166674	RNF40	0.115824	0.0405487	0.168932	0.130174
RNF41	0.100311	RNF41	0.0964048	0.15588	-0.0547456	0.158557
RNF44	0.119125	RNF44	0.0888785	0.170364	0.102698	-0.0403795
RNF5	-0.26103	RNF5	-0.297958	0.0862462	-0.453076	-0.710584
RNF6	-0.470082	RNF6	0.0769081	0.144087	0.0178652	0.0464585
RNF7	-0.847689	RNF7	0.0527412	0.0436148	-0.0376352	0.136925
RNF8	-0.337053	RNF8	-0.203009	-0.140959	-0.17428	-0.320773
RNFT1	0.0314186	RNFT1	-0.0318193	0.0237177	-0.0513417	-0.0872688
RNFT2	0.119758	RNFT2	-0.185574	-0.24116	-0.207267	-0.114195
RNGTT	-0.0739343	RNGTT	0.105908	0.00495193	0.261776	0.0347574
RNH1	0.588561	RNH1	0.184473	0.163072	0.241259	0.135377
RNLS	0.010917	RNLS	-0.315083	-0.284734	-0.132616	-0.580167
RNMT	-0.773426	RNMT	-0.0858819	-0.163203	-0.120344	0.018478
RNPC3	0.257641	RNPC3	0.0498092	-0.14053	0.0622958	0.218672
RNPEP	0.680793	RNPEP	-0.555951	-0.480353	-0.414689	-0.829364
RNPEPL1	0.578873	RNPEPL1	0.0355098	0.118394	0.0102434	-0.0541479
RNPS1	0.242456	RNPS1	-0.0913669	-0.102963	-0.101327	-0.0821954
ROBO1	-0.0104723	ROBO1	-0.194782	-0.296826	-0.4103	0.081419
ROBO2	-0.137594	ROBO2	1.12985	0.792262	0.878553	1.60524
ROBO3	-2.08441	ROBO3	-0.865681	-1.25933	-0.578058	-0.814087
ROBO4	-2.01609	ROBO4	1.0132	1.03834	0.911498	1.04649
ROCK1	-0.326515	ROCK1	0.00273842	0.032408	-0.0553007	0.0112824
ROCK2	-1.21169	ROCK2	0.069527	0.261975	-0.139714	0.0216205
ROGDI	-0.469886	ROGDI	-0.516433	-0.529561	-0.370985	-0.67364
ROM1	0.683706	ROM1	-0.204508	-0.0346296	-0.278259	-0.352517
ROMO1	-0.338053	ROMO1	-0.354812	-0.135721	-0.522386	-0.476109
ROPN1	-1.36426	ROPN1	-0.0204558	-0.20546	0.0873678	0.0362166
ROPN1L	-1.90463	ROPN1L	-0.329611	-0.188268	-0.63147	-0.232557
ROR1	-0.0113699	ROR1	0.595116	0.908308	0.55225	0.186675
ROR2	1.89705	ROR2	0.694238	0.948994	0.557908	0.476784
RORA	-0.463159	RORA	0.217753	0.130645	0.276068	0.242845
RORC	-0.515914	RORC	-0.121788	0.0120954	-0.342765	-0.080589
ROS1	-3.40233	ROS1	0.621611	0.00874731	0.484716	1.18349
RP1	-1.49626	RP1	-0.2727	-0.405504	-0.524949	0.0562396
RP1L1	3.00756	RP1L1	0.495352	0.408112	0.354644	0.692634
RP2	-0.826223	RP2	0.651484	0.763555	0.452382	0.690363
RP9	1.04757	RP9	-0.308795	-0.244498	-0.354436	-0.348989
RPA1	-0.579517	RPA1	-0.102485	-0.0802856	-0.156075	-0.0881361
RPA2	0.039523	RPA2	-0.0853676	0.00466852	-0.37732	0.0563573
RPA3	-1.07824	RPA3	-0.498882	-0.398027	-0.51654	-0.616317
RPA4	1.7839	RPA4	0.680835	0.409258	0.817122	0.791062
RPAIN	0.942806	RPAIN	-0.0307221	-0.0557269	0.064431	-0.114248
RPAP1	0.620966	RPAP1	-0.0445032	-0.228631	0.108359	-0.0298039
RPAP2	-0.0661619	RPAP2	0.460733	0.201248	0.492416	0.668282
RPAP3	-0.704938	RPAP3	-0.505488	-0.462868	-0.505013	-0.569747
RPE	-0.483535	RPE	-0.0580353	-0.0775032	-0.0665858	-0.0392717
RPF1	-0.191789	RPF1	-0.140153	-0.0964963	-0.14452	-0.199773
RPF2	-1.09772	RPF2	-0.102592	-0.164197	-0.00817039	-0.149867
RPGR	-1.93172	RPGR	-0.547727	-0.414827	-0.70305	-0.56411
RPGRIP1L	-2.14179	RPGRIP1L	-0.472688	-0.380344	-0.558259	-0.504767
RPH3AL	-0.293986	RPH3AL	-0.205535	-0.0618736	0.0254888	-0.717335
RPIA	0.144019	RPIA	-0.0947112	0.0235463	0.0230355	-0.400776
RPL10	0.32437	RPL10	-0.636928	-0.497037	-0.651953	-0.808402
RPL10A	-0.0328042	RPL10A	-0.480172	-0.265514	-0.574883	-0.670308
RPL11	-0.130103	RPL11	-1.06755	-1.02465	-0.942952	-1.27447
RPL12	-0.272449	RPL12	-0.518358	-0.480757	-0.519054	-0.57225
RPL13	0.135485	RPL13	-0.497379	-0.413891	-0.568434	-0.53512
RPL13A	0.134316	RPL13A	-0.681818	-0.435022	-0.82153	-0.874852
RPL14	-0.0346152	RPL14	-0.693389	-0.418009	-0.823203	-0.941221
RPL15	-0.594309	RPL15	-0.435133	-0.335065	-0.458825	-0.542866
RPL18	0.0445539	RPL18	-0.239098	-0.154541	-0.254832	-0.338293
RPL18A	-0.223339	RPL18A	-0.310408	-0.263132	-0.312982	-0.378144
RPL22	-0.690543	RPL22	-0.777233	-0.490034	-0.863684	-1.09159
RPL22L1	-0.775203	RPL22L1	0.0742352	0.264577	-0.0184613	-0.0814375
RPL23	-0.16704	RPL23	-0.525731	-0.243736	-0.660122	-0.779566
RPL23A	0.124761	RPL23A	-0.559111	-0.547979	-0.535356	-0.608779
RPL26L1	-0.626108	RPL26L1	-0.359333	-0.249723	-0.495007	-0.370276
RPL27	-0.753354	RPL27	-0.58831	-0.44638	-0.644253	-0.719099
RPL27A	-0.254662	RPL27A	-0.299318	-0.294346	-0.258685	-0.36036
RPL28	0.607507	RPL28	-0.269716	-0.000370696	-0.337664	-0.579585
RPL29	0.474149	RPL29	-0.324434	-0.326103	-0.346892	-0.312166
RPL3	-0.19327	RPL3	-0.420475	-0.351718	-0.46105	-0.47113
RPL31	-0.320435	RPL31	-0.480426	-0.628777	-0.496202	-0.327367
RPL32	0.300793	RPL32	-0.189679	-0.130794	-0.253176	-0.205192
RPL34	0.272949	RPL34	-0.409379	-0.31856	-0.536298	-0.403386
RPL35	-0.0719184	RPL35	-0.416732	-0.103111	-0.525115	-0.757093
RPL35A	-0.155094	RPL35A	-0.912826	-0.521628	-1.00065	-1.42261
RPL36	0.646964	RPL36	-0.130205	-0.163458	-0.0883256	-0.148154
RPL36A	-0.799133	RPL36A	-0.377561	-0.147583	-0.338696	-0.754926
RPL36AL	-0.160919	RPL36AL	-0.313218	-0.206466	-0.439991	-0.329975
RPL38	0.0978757	RPL38	-0.47555	-0.361124	-0.52162	-0.582261
RPL3L	1.05765	RPL3L	0.983703	0.994637	0.98889	0.954381
RPL4	-0.691008	RPL4	-0.920742	-0.720897	-0.870822	-1.25995
RPL5	-0.608847	RPL5	-0.899611	-0.776452	-0.872601	-1.0962
RPL6	-0.379355	RPL6	-0.795059	-0.645452	-0.808232	-0.98327
RPL7	-0.763956	RPL7	-0.796937	-0.558932	-0.950452	-0.962913
RPL7A	0.425095	RPL7A	-0.533391	-0.34181	-0.582502	-0.740589
RPL7L1	0.111734	RPL7L1	0.147051	0.000624531	0.140227	0.289912
RPL8	0.161365	RPL8	-0.276836	-0.257848	-0.310883	-0.276623
RPL9	-0.32502	RPL9	-0.262442	0.047894	-0.311864	-0.661757
RPLP0	0.657988	RPLP0	-0.0481881	0.115156	-0.117462	-0.194009
RPLP1	0.639906	RPLP1	0.161363	0.324305	-0.00866864	0.121545
RPLP2	0.668218	RPLP2	-0.497033	-0.384158	-0.545029	-0.596423
RPN1	0.618045	RPN1	-0.164364	-0.0690934	-0.20004	-0.25501
RPN2	-0.116406	RPN2	-0.168682	0.0186817	-0.220643	-0.369791
RPP21	-0.691227	RPP21	-0.305516	-0.241479	-0.252034	-0.455657
RPP25	-0.954469	RPP25	-0.188842	0.0025192	-0.261823	-0.37443
RPP25L	0.366252	RPP25L	0.168678	0.343357	0.0382857	0.0726307
RPP30	0.188264	RPP30	-0.469612	-0.312594	-0.45277	-0.705675
RPP38	-0.619037	RPP38	0.0503949	-0.0484799	-0.0991652	0.272217
RPP40	-0.0520766	RPP40	-0.0868788	-0.228108	0.112274	-0.162471
RPRD1A	-0.00111691	RPRD1A	0.0506192	-0.0626692	0.100308	0.108703
RPRD1B	0.167368	RPRD1B	0.036954	0.0108635	0.0375785	0.0525088
RPRD2	-0.203361	RPRD2	-0.1371	-0.00386693	-0.266506	-0.183448
RPRML	-0.52722	RPRML	-1.90513	-1.71085	-2.88031	-1.49664
RPS10	0.278863	RPS10	-0.408452	-0.20227	-0.495107	-0.596039
RPS11	0.155712	RPS11	-1.05082	-0.851236	-1.05622	-1.32382
RPS12	-0.388187	RPS12	-0.451135	-0.365929	-0.496454	-0.517541
RPS13	0.464678	RPS13	-0.874396	-0.69002	-0.933472	-1.06048
RPS14	-0.564286	RPS14	-0.957119	-0.514059	-1.15215	-1.44146
RPS15	-2.49582	RPS15	-0.444065	-0.364383	-0.457289	-0.537424
RPS15A	-0.117477	RPS15A	-0.502167	-0.338503	-0.548791	-0.673819
RPS16	0.448146	RPS16	-0.219538	-0.0906019	-0.308709	-0.297433
RPS17	0.353445	RPS17	-0.878543	-0.802307	-0.821643	-1.0458
RPS18	-0.0619248	RPS18	-0.60881	-0.54028	-0.632508	-0.677996
RPS19	0.336658	RPS19	-0.142938	-0.0479859	-0.0990737	-0.321661
RPS19BP1	0.513129	RPS19BP1	0.0740188	0.107901	0.0891092	0.00560059
RPS2	0.390723	RPS2	-0.674316	-0.388163	-0.698932	-1.06791
RPS21	0.341965	RPS21	-0.566625	-0.250257	-0.707386	-0.869501
RPS25	-1.37972	RPS25	-0.7085	-0.607464	-0.610306	-0.96114
RPS26	0.506795	RPS26	-0.628097	-0.511003	-0.621072	-0.795243
RPS27A	-0.0474305	RPS27A	-0.578223	-0.431528	-0.635488	-0.71421
RPS28	0.475563	RPS28	-0.0564547	-0.100987	-0.148182	0.0661064
RPS29	0.32093	RPS29	-1.21787	-1.10199	-1.02753	-1.58379
RPS3	0.251853	RPS3	-0.489582	-0.38157	-0.473936	-0.652211
RPS3A	-0.767176	RPS3A	-0.603928	-0.489887	-0.632216	-0.723872
RPS4X	-0.356984	RPS4X	-0.552013	-0.396062	-0.71097	-0.592965
RPS5	0.279533	RPS5	-0.442481	-0.264158	-0.481995	-0.641632
RPS6	-0.249811	RPS6	-0.646455	-0.635286	-0.595989	-0.722921
RPS6KA1	0.0849521	RPS6KA6	0.183811	0.0966163	0.167241	0.28258
RPS6KA2	-0.825145	RPS6KA2	0.173633	0.0952375	-0.00280954	0.394898
RPS6KA3	-0.711255	RPS6KA3	0.309902	0.165344	0.279104	0.473232
RPS6KA4	0.809977	RPS6KA4	0.0660972	0.0485221	0.250331	-0.145287
RPS6KA5	-0.703815	RPS6KA5	-0.53443	-0.330889	-0.661741	-0.675396
RPS6KB1	-0.17281	RPS6KB1	0.144516	0.17117	0.121297	0.123904
RPS6KB2	0.310599	RPS6KB2	-0.121397	-0.0718068	-0.0566862	-0.265164
RPS6KC1	-0.444598	RPS6KC1	0.166692	-0.0722585	0.0653641	0.469925
RPS6KL1	-0.57572	RPS6KL1	-0.168128	-0.0473329	-0.405894	-0.100995
RPS7	0.273491	RPS7	-0.879203	-0.652645	-0.905862	-1.16698
RPS8	-0.217783	RPS8	-0.475964	-0.34084	-0.540279	-0.585964
RPS9	0.58356	RPS9	-0.285349	-0.050582	-0.396345	-0.492077
RPSA	0.228897	RPSA	-0.32737	-0.271164	-0.32591	-0.408129
RPTOR	0.584381	RPTOR	0.144288	0.0841216	0.199324	0.140395
RPUSD1	0.0953609	RPUSD1	0.236448	0.2221	0.261342	0.212558
RPUSD2	0.662144	RPUSD2	-0.187326	-0.0728903	-0.22364	-0.297877
RPUSD4	0.207304	RPUSD4	0.0347245	-0.102727	0.106561	0.0936962
RRAD	-0.84181	RRAD	0.0111768	-0.0723392	-0.0884031	0.180284
RRAGA	-0.400591	RRAGA	-0.0788532	0.123509	-0.328029	-0.103364
RRAGC	-0.00848003	RRAGC	0.366161	0.360378	0.340026	0.384369
RRAGD	-0.572382	RRAGD	0.0842673	0.302434	0.0488691	-0.182089
RRAS	0.793553	RRAS	0.0695206	0.0481362	0.205435	-0.0655547
RRAS2	-0.366387	RRAS2	0.0274999	-0.0349229	-0.0389478	0.148586
RRBP1	1.03128	RRBP1	0.283002	0.263302	0.332058	0.239755
RREB1	0.75258	RREB1	0.0128222	0.0896416	-0.00512972	-0.0747591
RRH	-0.820992	RRH	-0.168173	-0.0792616	-0.281925	-0.179985
RRM1	-0.664524	RRM1	-0.334346	-0.327792	-0.324886	-0.364256
RRM2	0.928157	RRM2	-0.128573	0.0772495	-0.197024	-0.336577
RRM2B	-1.0633	RRM2B	0.0522486	0.218749	-0.031355	-0.0855941
RRN3	-0.0883936	RRN3	0.108426	0.0824009	0.110833	0.123491
RRNAD1	0.809117	RRNAD1	-0.0550238	-0.0660388	-0.00461137	-0.107555
RRP1	0.288094	RRP1	0.336343	0.334037	0.33702	0.32449
RRP12	-0.085086	RRP12	0.195096	0.115035	0.185876	0.276563
RRP15	-0.999505	RRP15	0.00859611	-0.038561	0.0216198	0.0338685
RRP1B	0.391184	RRP1B	-0.23468	-0.138529	-0.264807	-0.333899
RRP7A	-0.0664926	RRP7A	0.239762	0.212117	0.256122	0.239824
RRP8	-0.552207	RRP8	-0.0222033	0.0378967	0.0676814	-0.207796
RRP9	0.0711513	RRP9	-0.106908	-0.0888647	-0.104452	-0.144672
RRS1	-0.562972	RRS1	-0.287256	-0.245008	-0.278076	-0.358556
RSAD1	0.492143	RSAD1	-0.277533	-0.209175	-0.227679	-0.425123
RSAD2	5.13269	RSAD2	1.40959	1.01131	1.2089	1.88148
RSBN1	-0.188061	RSBN1	0.0318705	0.260228	-0.0896271	-0.152693
RSBN1L	0.23678	RSBN1L	0.236859	0.184542	0.208428	0.30654
RSF1	-0.73947	RSF1	0.0422038	0.0919622	-0.0235302	0.0366519
RSG1	-0.435581	CPLANE2	-0.343763	-0.202424	-0.443248	-0.428754
RSL1D1	-0.520073	RSL1D1	-0.213143	-0.0948035	-0.129466	-0.472318
RSL24D1	-0.669882	RSL24D1	-0.415021	-0.0816796	-0.513737	-0.802655
RSPH1	-0.754259	RSPH1	-0.872712	-0.830295	-1.08631	-0.734507
RSPH10B	-1.08459	RSPH10B	0.110045	-0.276677	0.105152	0.445721
RSPH14	-1.54685	RSPH14	-0.589496	-0.464054	-0.877715	-0.483434
RSPH3	-0.651318	RSPH3	-0.334783	-0.257231	-0.607975	-0.189464
RSPH4A	-1.74197	RSPH4A	-0.509151	-0.38948	-0.836814	-0.368216
RSPH6A	1.92488	RSPH6A	1.13435	1.74024	0.318756	0.859378
RSPH9	0.0209279	RSPH9	-0.213197	-0.141262	-0.433408	-0.103028
RSPO1	-1.164	RSPO1	1.23913	1.52148	1.2022	0.87969
RSPRY1	0.383432	RSPRY1	0.138568	0.154545	0.0714692	0.173904
RSRC1	-1.48127	RSRC1	0.0726402	-0.161384	0.130897	0.235756
RSRC2	-0.513281	RSRC2	0.308788	0.0843095	0.336105	0.491157
RSRP1	0.601783	RSRP1	0.143501	0.263206	0.23569	-0.128223
RSU1	-0.521848	RSU1	-0.0328793	-0.0713656	-0.149096	0.103344
RTCA	-0.834109	RTCA	-0.258149	-0.219391	-0.21505	-0.363756
RTCB	-0.147622	RTCB	0.0767233	0.0675768	0.159094	-0.0134039
RTEL1	1.22137	RTEL1-TNFRSF6B	0.305215	0.328672	0.434622	0.112625
RTF1	-0.408987	RTF1	-0.00736298	-0.0686698	0.132499	-0.106911
RTFDC1	-0.859987	RTF2	0.0933388	0.274767	-0.121432	0.0584293
RTKN	0.59468	RTKN	0.281444	0.300658	0.305973	0.223966
RTKN2	0.43276	RTKN2	1.20657	0.755781	1.18588	1.59388
RTL10	1.01008	RTL10	-0.25498	-0.155561	-0.263572	-0.379917
RTL5	-0.486415	RTL5	-0.192537	-0.101055	-0.508712	-0.0306395
RTL6	0.104728	RTL6	-0.276177	-0.139879	-0.41634	-0.315157
RTL9	-0.312141	RTL9	0.325893	0.656148	-0.107512	0.341091
RTN1	-1.00261	RTN1	0.607852	0.615732	0.324701	0.831701
RTN2	0.703098	RTN2	0.199561	0.202047	0.206825	0.168614
RTN3	-0.170659	RTN3	-0.13816	0.0775886	-0.202016	-0.368695
RTN4	0.234812	RTN4	0.37685	0.613319	0.298922	0.126919
RTN4IP1	-0.590876	RTN4IP1	-0.571747	-0.550041	-0.605418	-0.573729
RTN4R	4.06426	RTN4R	-0.0513351	-0.257579	-0.0927027	0.183208
RTN4RL1	0.654214	RTN4RL1	-0.658478	-0.367782	-0.806506	-0.907984
RTN4RL2	0.762995	RTN4RL2	0.698841	1.22174	0.369356	0.252901
RTP4	2.19198	RTP4	0.60781	0.386756	0.370869	0.986235
RTP5	2.63813	RTP5	0.726449	1.54463	0.00178287	-0.14799
RUBCN	0.660754	RUBCN	0.789354	0.622907	0.762956	0.964922
RUBCNL	2.65408	RUBCNL	2.25104	0.625238	1.72896	1.60748
RUFY1	-0.0957309	RUFY1	-0.184645	-0.189002	-0.122997	-0.256942
RUFY2	-0.947222	RUFY2	-0.0317785	-0.0713039	-0.0139112	-0.0162267
RUFY3	0.47663	RUFY3	0.104453	-0.184872	0.251234	0.228791
RUFY4	-0.592587	RUFY4	1.32439	0.663456	1.16374	1.91865
RUNDC1	0.299105	RUNDC1	-0.0744885	-0.0398489	-0.127042	-0.0741905
RUNDC3A	-0.31785	RUNDC3A	0.759799	0.512559	0.628762	1.09155
RUNDC3B	-0.539591	RUNDC3B	0.195323	0.779534	0.0147879	-0.494843
RUNX1	0.0196756	RUNX1	0.169559	0.112464	0.350982	0.0188074
RUNX1T1	2.66333	RUNX1T1	0.227718	0.380634	0.118545	0.145439
RUNX3	1.20769	RUNX3	-0.0480004	-0.292897	0.0010567	0.126701
RUSC1	1.39867	RUSC1	0.199007	0.120752	0.251905	0.215438
RUSC2	0.0920746	RUSC2	0.193001	0.309043	0.291992	-0.0827193
RUVBL1	-0.86807	RUVBL1	-0.324816	-0.301357	-0.540968	-0.167719
RUVBL2	-0.761862	RUVBL2	-0.306547	-0.222198	-0.495015	-0.237646
RWDD1	-0.331338	RWDD1	0.169513	0.049914	0.100308	0.341739
RWDD2A	-1.73664	RWDD2A	-0.0931952	-0.00113271	-0.222243	-0.0864216
RWDD2B	-0.82939	RWDD2B	-0.314037	-0.0608127	-0.439162	-0.533117
RWDD3	-1.05499	RWDD3	-0.329519	-0.295092	-0.222295	-0.503996
RXRB	0.157801	RXRB	-0.427553	-0.423225	-0.329532	-0.551616
RXRG	-1.61474	RXRG	2.04649	1.80967	2.29155	2.15057
RYBP	-0.0526051	RYBP	0.241426	0.474179	0.0304102	0.135437
RYK	-0.495789	RYK	-0.177414	-0.20753	-0.0239227	-0.325948
RYR1	-1.34857	RYR1	0.373321	0.522236	0.473439	0.036559
RYR2	-3.14371	RYR2	0.303086	0.288314	0.589968	-0.0352517
S100A1	1.78504	S100A1	-0.749206	-1.09929	-0.676941	-0.516693
S100A10	0.351322	S100A10	0.362388	0.311108	0.542221	0.201888
S100A12	-0.477588	S100A12	1.34126	2.16306	0.471485	0.540228
S100A13	0.790998	S100A13	-0.239863	0.0600676	-0.348517	-0.552722
S100A14	1.08638	S100A14	0.0144394	0.195918	-0.169578	-0.0515608
S100A2	0.425821	S100A2	-0.0584216	0.295779	-0.28959	-0.347823
S100A3	-0.451979	S100A3	0.961971	1.09875	1.07677	0.624497
S100A4	-0.372205	S100A4	0.814433	1.01402	0.811925	0.533748
S100A5	-0.20218	S100A5	0.281661	0.544923	-0.234086	0.378856
S100A8	-1.36554	S100A8	0.901313	1.58156	0.274665	0.476935
S100A9	-0.634404	S100A9	1.57258	2.0745	1.12517	1.15183
S100B	0.079493	S100A1	-0.749206	-1.09929	-0.676941	-0.516693
S100PBP	0.0977179	S100PBP	0.0357115	-0.0889049	0.0929174	0.0976614
S100Z	0.561983	S100Z	0.741503	0.930571	0.77092	0.45664
S1PR1	1.13977	S1PR1	0.143744	0.365051	-0.157254	0.134099
S1PR2	0.829842	S1PR2	0.516087	0.266855	0.387667	0.843273
S1PR3	-0.751989	S1PR3	1.11456	0.927833	1.19153	1.21299
S1PR4	0.79656	S1PR4	0.538145	0.867243	0.058457	0.508803
S1PR5	0.86132	S1PR5	-0.116347	-0.0503805	0.0252644	-0.38284
SAAL1	-0.733054	SAAL1	-0.533305	-0.403967	-0.6186	-0.614587
SAC3D1	0.54254	SAC3D1	-0.293538	-0.0332695	-0.38322	-0.549924
SACM1L	-0.967192	SACM1L	-0.20181	-0.22333	-0.193997	-0.196908
SAE1	-0.728306	SAE1	-0.203908	-0.0776254	-0.173469	-0.411473
SAFB	-0.0800942	SAFB	0.104374	0.0382997	0.199682	0.0636985
SAFB2	0.0280805	SAFB2	0.00192897	-0.0344581	0.100065	-0.0732558
SAG	-0.309812	SAG	1.00617	0.622963	1.00813	1.33042
SALL1	-1.62518	SALL1	2.91515	2.84663	3.49843	2.13767
SALL2	-2.44805	SALL2	-0.19198	-0.0176362	-0.475138	-0.161014
SALL4	0.867538	SALL4	1.26679	1.13078	1.75268	0.720353
SAMD1	0.189965	SAMD1	-0.392171	-0.27265	-0.417025	-0.528653
SAMD10	-0.927246	SAMD10	0.062169	0.175198	0.120854	-0.154357
SAMD11	-0.429746	SAMD11	0.987019	0.56902	1.01635	1.32228
SAMD12	0.0531806	SAMD12	0.387327	0.110882	0.524352	0.508049
SAMD13	-2.14833	SAMD13	-0.642838	-0.451899	-0.677551	-0.867939
SAMD14	0.523946	SAMD14	0.293964	0.694035	-0.255583	0.243022
SAMD15	-2.27936	SAMD15	-0.713082	-0.879611	-0.933753	-0.380748
SAMD3	-0.599998	SAMD3	-0.010498	-0.660046	0.036783	0.43694
SAMD4A	0.931027	SAMD4A	1.11312	1.02642	1.13132	1.17397
SAMD4B	0.650722	SAMD4B	0.0172735	0.0664573	-0.0556043	0.0196857
SAMD5	-1.85012	SAMD5	0.488732	0.181871	0.305122	0.897221
SAMD8	-0.17368	SAMD8	0.238824	0.344574	0.1807	0.155077
SAMHD1	0.595716	SAMHD1	0.292611	0.171926	0.0711853	0.585469
SAMM50	0.0276625	SAMM50	-0.315466	-0.138883	-0.331225	-0.537748
SAMSN1	1.17273	SAMSN1	2.31637	1.9758	0.317017	0.993164
SAP130	1.06852	SAP130	-0.108909	-0.13091	-0.139693	-0.0676459
SAP18	-0.741676	SAP18	0.0351885	0.00727619	-0.0634316	0.144102
SAP25	1.13863	SAP25	0.502285	0.840968	0.39948	0.122719
SAP30	-0.00732591	SAP30	0.0761772	0.201085	-0.00270325	-0.00326489
SAP30BP	0.527639	SAP30BP	-0.132598	0.0782873	-0.147689	-0.41291
SAP30L	0.00783547	SAP30L	-0.0212951	0.0292802	-0.0566284	-0.0564816
SAPCD1	0.310573	SAPCD1	-0.759962	-0.59367	-0.886759	-0.847426
SAPCD2	0.804072	SAPCD2	-0.0384922	-0.0165599	0.170788	-0.333474
SAR1A	-0.214568	SAR1A	-0.0488844	-0.0232388	-0.0251073	-0.118015
SAR1B	-0.534369	SAR1B	0.266963	0.272921	0.147069	0.359751
SARAF	-0.482446	SARAF	-0.43062	-0.29743	-0.52058	-0.51228
SARDH	1.04162	SARDH	-0.323611	-0.636127	-0.0688307	-0.313949
SARM1	0.541291	SARM1	-0.354125	-0.297254	-0.271896	-0.524418
SARNP	-0.657474	SARNP	-0.142645	-0.00328749	-0.16735	-0.306452
SARS	-0.115046	SARS1	-0.25825	-0.185324	-0.239499	-0.381335
SART1	0.359889	SART1	0.0872128	0.0220126	0.150007	0.0796021
SART3	0.191745	SART3	-0.0439122	-0.0727133	0.0304034	-0.101599
SASH1	-0.670794	SASH1	-0.0418823	-0.0552657	0.15025	-0.263212
SASH3	0.381141	SASH3	0.749014	0.829166	0.681223	0.700711
SASS6	0.0502688	SASS6	-0.00662625	0.0467314	0.0985552	-0.214204
SAT1	0.777168	SAT1	0.500805	0.710832	0.202074	0.497371
SAT2	-0.70008	SAT2	-0.1974	-0.108738	-0.163721	-0.351963
SATB1	-0.494973	SATB1	-0.060329	-0.00732115	-0.117398	-0.0747317
SATB2	-1.13603	SATB2	0.343229	0.401595	0.483089	0.0858392
SAV1	-0.350419	SAV1	0.0719839	0.21158	-0.0145414	-0.0216264
SAXO1	-0.336062	SAXO1	-0.237916	0.0717865	-0.835304	-0.137152
SAXO2	-1.66611	SAXO2	-0.774951	-0.670652	-0.927898	-0.758644
SAYSD1	0.470299	SAYSD1	-0.189706	0.0279016	-0.266667	-0.404577
SBDS	-0.00575433	SBDS	0.218985	0.352832	0.114492	0.146564
SBF1	0.908298	SBF1	0.0927432	0.0527692	0.189942	0.0198987
SBK1	0.505591	SBK1	0.663936	0.579776	0.290496	1.02402
SBK2	-0.450055	SBK2	-0.160573	0.137628	-0.718829	-0.120842
SBK3	-3.85618	SBK3	0.406652	0.287506	0.0173167	0.780206
SBNO1	-0.899106	SBNO1	-0.0773586	-0.0607745	-0.0589141	-0.127802
SBNO2	1.30101	SBNO2	0.636741	0.772887	0.49614	0.588984
SBSN	0.154511	SBSN	1.25208	1.15449	1.53295	1.01158
SC5D	-0.0211587	SC5D	-0.136982	-0.0616616	-0.280084	-0.0995446
SCAF1	0.133909	SCAF1	-0.0814245	0.0167637	-0.160492	-0.132377
SCAF11	-0.55189	SCAF11	0.130347	0.0965841	0.12102	0.163376
SCAF4	0.523197	SCAF4	-0.164939	-0.197155	-0.0255241	-0.293466
SCAF8	-0.0741938	SCAF8	0.0735353	0.0256293	0.105333	0.0815309
SCAI	-0.551482	SCAI	0.511562	0.173672	0.446501	0.855562
SCAMP1	0.526853	SCAMP1	-0.165105	-0.034502	-0.335006	-0.167086
SCAMP2	0.704029	SCAMP2	0.00343254	-0.00318276	0.00518642	-0.00420063
SCAMP3	0.625181	SCAMP3	-0.0617758	-0.117999	-0.0266112	-0.0504134
SCAMP4	0.509053	SCAMP4	-0.191073	-0.147248	-0.268364	-0.175911
SCAND1	0.312187	SCAND1	-0.130087	-0.00685577	-0.272704	-0.150098
SCAP	0.816852	SCAP	0.0784173	0.116805	0.184026	-0.0981346
SCAPER	-0.365834	SCAPER	0.403394	0.168994	0.404239	0.620164
SCARA3	0.263713	SCARA3	-0.318317	-0.301656	-0.284977	-0.380832
SCARA5	-1.01023	SCARA5	-0.0461059	-0.0700211	-0.0682506	-0.0155039
SCARB1	0.654375	SCARB1	0.52683	0.412106	0.526343	0.634066
SCARB2	0.428715	SCARB2	0.522684	0.269051	0.44448	0.817149
SCARF1	0.820082	SCARF1	0.165763	0.818619	-0.452447	-0.368752
SCARF2	-0.579949	SCARF2	-0.189525	-0.0406985	-0.763086	0.0741663
SCCPDH	-0.890388	SCCPDH	-0.402699	-0.214105	-0.441993	-0.614177
SCD	0.100911	SCD	0.245024	0.317088	0.33954	0.0289389
SCD5	0.21025	SCD5	-0.448985	-0.424847	-0.406298	-0.533064
SCEL	0.339674	SCEL	1.03398	0.855091	1.62397	0.315293
SCFD1	-0.312811	SCFD1	0.10315	-0.0137264	0.107289	0.21044
SCFD2	-0.151245	SCFD2	0.00722718	-0.116707	0.117539	0.0129901
SCG2	1.3711	SCG2	-0.955612	-0.941506	-0.809407	-1.1512
SCG5	-3.10409	SCG5	1.4138	1.71664	1.13805	1.22379
SCGB1A1	-4.2498	SCGB1A1	-1.72662	-0.759239	-3.39918	-2.41094
SCGB3A2	-3.33506	SCGB3A2	-0.235337	-0.428194	-0.22995	-0.063472
SCIMP	0.8741	SCIMP	0.552218	0.052921	0.888492	0.629946
SCIN	-1.54138	SCIN	-0.140125	-0.340028	-0.375107	0.228215
SCLT1	-0.118136	SCLT1	0.684589	0.603191	0.500169	0.91474
SCLY	2.12866	SCLY	-0.201053	-0.17595	-0.204508	-0.237945
SCMH1	0.156535	SCMH1	-0.293473	-0.363594	-0.0244184	-0.545008
SCML1	0.379066	SCML1	0.162667	-0.0880561	0.307476	0.257186
SCML2	-0.694148	SCML2	0.63552	0.250982	0.016324	1.35013
SCML4	0.452181	SCML4	-0.367709	-0.311374	-0.414669	-0.397781
SCN10A	3.68484	SCN10A	-0.436467	-0.261986	-0.7896	-0.353273
SCN11A	0.40924	SCN11A	-0.0283243	-0.317515	-0.112215	0.295734
SCN1A	-3.20786	SCN1A	0.498187	0.475849	0.695597	0.317579
SCN1B	0.73903	SCN1B	0.860915	1.61884	0.130054	0.144752
SCN3B	2.4759	SCN3B	0.941605	0.828779	0.768758	1.1899
SCN4A	1.86577	SCN4A	1.98306	2.38007	0.527204	1.6516
SCN4B	0.0850917	SCN4B	-0.57005	-0.355595	-0.964217	-0.490358
SCN5A	1.22007	SCN5A	0.655854	0.975413	0.1558	1.59202
SCN8A	-1.12852	SCN8A	-0.550757	-0.271993	-0.764366	-0.711452
SCN9A	1.76824	SCN9A	0.397633	0.195714	0.301018	0.668344
SCNM1	-0.508618	SCNM1	0.109573	0.050075	0.122971	0.146314
SCNN1A	0.678108	SCNN1A	0.161111	0.194214	0.33976	-0.106112
SCNN1B	1.04293	SCNN1B	-0.342161	-0.29031	-0.0196535	-0.856757
SCNN1D	2.26136	SCNN1D	0.155061	-0.125799	0.273481	0.306121
SCNN1G	2.54927	SCNN1G	-0.37033	-0.175405	-0.158219	-0.947944
SCOC	-0.54062	SCOC	-0.255307	-0.16355	-0.135543	-0.525004
SCP2D1	0.305558	SCP2D1	0.662139	1.42848	0.776579	-0.266867
SCPEP1	0.192577	SCPEP1	-0.0680994	-0.0963794	-0.000421462	-0.115668
SCRIB	0.683181	SCRIB	0.23737	0.204774	0.390694	0.0888049
SCRN1	-0.13916	SCRN1	-0.401335	-0.326822	-0.68755	-0.245157
SCRN2	0.801792	SCRN2	-0.272925	-0.24132	-0.286879	-0.307262
SCRN3	-0.977418	SCRN3	0.0133836	-0.0999421	-0.0583771	0.1847
SCTR	0.925317	SCTR	0.860078	0.802696	0.409619	1.16766
SCUBE1	1.26826	SCUBE1	-0.821711	-0.880296	-0.886433	-0.714962
SCUBE2	0.891148	SCUBE2	-0.0963699	-0.211337	0.166381	-0.282366
SCUBE3	-2.00452	SCUBE3	-0.64542	-0.802759	-0.69189	-0.450586
SCYL1	0.376812	SCYL1	0.0722819	0.12636	0.0359406	0.0323759
SCYL2	-0.572682	SCYL2	0.13043	0.15188	0.166755	0.0514133
SCYL3	0.141383	SCYL3	-0.0694379	-0.110383	-0.160991	0.0441818
SDAD1	0.0119372	SDAD1	-0.106859	-0.184251	-0.112123	-0.0311834
SDC1	1.52873	SDC1	0.204366	0.307031	0.317741	-0.0815599
SDC2	-1.6026	SDC2	1.0425	1.38697	0.888291	0.703492
SDC3	2.33043	SDC3	0.166513	-0.0908113	0.417029	0.140716
SDC4	1.00068	SDC4	-0.262617	0.0342457	-0.395755	-0.544273
SDCBP	0.118735	SDCBP	0.691119	1.0089	0.459413	0.467493
SDCBP2	0.679608	SDCBP2	0.867413	1.08386	0.86479	0.558479
SDCCAG3	0.173258	ENTR1	0.0189827	0.0686471	0.137141	-0.188079
SDCCAG8	-1.07294	SDCCAG8	0.0678752	-0.137081	-0.00166211	0.316874
SDE2	0.219149	SDE2	0.0175255	0.222856	-0.166779	-0.075571
SDF2	0.164161	SDF2	0.325574	0.440029	0.215853	0.28275
SDF2L1	-0.0593977	SDF2L1	0.0343482	0.230457	-0.1557	-0.0375043
SDF4	-0.113869	SDF4	-0.0875308	0.0597346	-0.0898762	-0.287319
SDHAF1	-0.597202	SDHAF1	-0.0804107	0.101816	-0.159155	-0.240084
SDHAF2	0.275053	SDHAF2	-0.131255	0.0874526	-0.215963	-0.33998
SDHAF3	-1.33107	SDHAF3	-0.278339	0.194016	-0.45269	-0.826653
SDHAF4	-0.0619235	SDHAF4	-0.212042	-0.340118	-0.166683	-0.132788
SDHB	0.0938134	SDHB	0.0868925	0.171703	0.0303641	0.0284446
SDHC	-0.114577	SDHC	-0.9159	-0.541029	-1.00087	-1.39898
SDHD	0.715382	SDHD	0.0111736	0.166923	-0.00805941	-0.176266
SDK1	0.239087	SDK1	-0.460996	-0.684937	-0.409794	-0.29754
SDK2	0.299642	SDK2	0.48356	0.196624	0.436497	0.775159
SDR16C5	-1.27575	SDR16C5	-0.0500777	0.185824	-0.237715	-0.183281
SDR39U1	-0.247028	SDR39U1	0.0431972	-0.0510191	0.172469	-0.00180607
SDR42E1	-0.182459	SDR42E1	-0.150409	-0.0440306	-0.150458	-0.292251
SDR42E2	2.42768	SDR42E2	-0.744166	-0.788355	-0.783714	-0.665356
SDR9C7	1.21866	SDR9C7	1.45018	2.22497	0.696355	0.751607
SDSL	1.06637	SDSL	0.267292	-0.134426	0.644259	0.210873
SEC11A	-0.504589	SEC11A	0.119092	0.103994	0.0607157	0.178594
SEC13	0.0475839	SEC13	0.0488142	0.113687	0.067235	-0.061999
SEC14L1	-0.0920109	SEC14L1	0.157295	0.280634	-0.105046	0.234148
SEC14L2	-0.966641	SEC14L2	0.359183	0.595	0.446522	-0.103009
SEC14L3	-2.29634	SEC14L3	-1.06025	-0.800348	-1.15486	-1.31311
SEC14L4	-0.177158	SEC14L4	0.506195	0.0636322	0.558452	0.822425
SEC14L6	-0.610862	SEC14L6	0.156529	-0.00650383	0.601418	-0.250345
SEC16A	0.309694	SEC16A	-0.119742	-0.0741447	-0.0754025	-0.233859
SEC16B	-2.19423	SEC16B	0.150343	0.140417	0.109614	0.187563
SEC22A	-0.455339	SEC22A	-0.404884	-0.285312	-0.397124	-0.570471
SEC22B	-0.646366	SEC22B	-0.00379248	0.133064	-0.127968	-0.0606127
SEC22C	-0.0114058	SEC22C	-0.155567	-0.157873	-0.207489	-0.114139
SEC23A	0.382275	SEC23A	0.389855	0.265071	0.380772	0.516006
SEC23B	-0.309094	SEC23B	0.0481778	0.161264	-0.0730927	0.0195948
SEC23IP	-0.168371	SEC23IP	0.12437	0.0695995	0.290152	-0.00882166
SEC24A	-0.111229	SEC24A	0.266758	0.302519	0.358923	0.107958
SEC24B	0.548467	SEC24B	0.0720678	0.0600684	0.0428032	0.102198
SEC24C	0.920313	SEC24C	0.110352	0.0903597	0.108803	0.120192
SEC24D	0.203787	SEC24D	-0.139632	-0.084546	-0.156545	-0.200055
SEC31A	0.27325	SEC31A	0.055424	-0.10128	0.138544	0.123169
SEC31B	-0.0258664	SEC31B	-0.15884	-0.193102	0.0184657	-0.331163
SEC61A1	0.576948	SEC61A1	-0.166564	-0.116576	-0.104483	-0.310083
SEC61A2	0.533882	SEC61A2	-0.0663827	-0.043516	-0.106999	-0.0745803
SEC61B	-0.0663592	SEC61B	-0.207966	-0.174382	-0.28971	-0.179138
SEC61G	-1.07454	SEC61G	-0.857927	-0.46967	-0.771524	-1.6372
SEC62	-0.967166	SEC62	-0.820219	-0.571536	-1.01734	-0.958884
SEC63	-1.08078	SEC63	-0.426986	-0.331236	-0.429499	-0.55354
SECISBP2	0.123325	SECISBP2	0.0442795	-0.0656803	0.0373226	0.152117
SECISBP2L	-0.391619	SECISBP2L	0.0545693	0.0740242	0.0156557	0.0605839
SEL1L	-0.164387	SEL1L	-0.113188	-0.101385	-0.162076	-0.0923339
SEL1L3	-0.811004	SEL1L3	-0.303135	-0.218119	-0.260607	-0.468996
SELENBP1	0.0364533	SELENBP1	-0.239484	-0.19543	-0.212377	-0.331281
SELENOF	-0.524194	SELENOF	-0.162671	0.0361945	-0.23984	-0.353574
SELENOH	0.0860188	SELENOH	-0.510871	-0.352391	-0.494203	-0.745704
SELENOI	1.34469	SELENOI	0.101404	0.149745	0.125899	0.00161417
SELENOK	-0.745922	SELENOK	-0.804236	-0.372749	-0.866413	-1.44736
SELENOM	0.23672	SELENOM	-0.479716	-0.0921226	-0.543276	-1.00707
SELENON	-0.188456	SELENON	-0.00446883	-0.0217779	-0.0287536	0.0269821
SELENOO	0.615737	SELENOO	0.462729	0.324251	0.590295	0.464908
SELENOP	-0.73017	SELENOP	-0.122478	0.109058	-0.110055	-0.461194
SELENOS	-0.462664	SELENOS	-0.217917	-0.160241	-0.228433	-0.287472
SELENOT	0.0263097	SELENOT	-0.0619061	0.173478	-0.28779	-0.154694
SELENOW	0.282087	SELENOW	-0.431829	-0.344766	-0.565111	-0.415012
SELL	2.28783	SELL	1.5829	1.97816	1.26829	1.31112
SELP	-0.827709	SELP	0.123833	0.210358	0.178049	0.854993
SELPLG	1.81442	SELPLG	0.466293	0.810689	-0.0679059	0.455344
SEMA3A	-1.37285	SEMA3A	0.557224	0.523266	0.396337	0.726786
SEMA3B	0.681496	SEMA3B	0.56986	0.701185	0.488284	0.479308
SEMA3C	-1.12736	SEMA3C	-0.575949	-0.470193	-0.552763	-0.74197
SEMA3D	-1.39712	SEMA3D	0.430726	0.37673	-0.295059	0.946012
SEMA3E	-0.375996	SEMA3E	-0.377529	-0.441967	-0.440622	-0.255875
SEMA3F	0.682115	SEMA3F	-0.189369	-0.116223	-0.100852	-0.395204
SEMA3G	-0.182849	SEMA3G	0.154902	0.281369	-0.383558	0.461051
SEMA4A	1.45517	SEMA4A	0.62573	0.545401	0.86642	0.422275
SEMA4B	1.45269	SEMA4B	0.431787	0.221386	0.64618	0.408514
SEMA4C	1.00899	SEMA4C	-0.187331	-0.155159	-0.250765	-0.17385
SEMA4D	1.35542	SEMA4D	0.294628	0.399978	0.168603	0.272814
SEMA4F	-0.0344239	SEMA4F	0.0378042	-0.187007	-0.0924612	0.347389
SEMA4G	-0.00987734	SEMA4G	-0.389968	-0.618844	-0.17823	-0.397973
SEMA5A	1.36452	SEMA5A	-0.199183	-0.304611	0.0692984	-0.404402
SEMA5B	1.22761	SEMA5B	0.648761	0.526447	0.624791	0.78799
SEMA6A	0.58771	SEMA6A	0.178002	0.0378239	-0.0207074	0.471627
SEMA6B	-1.98197	SEMA6B	0.302404	0.252755	0.248631	0.390896
SEMA6C	0.803984	SEMA6C	-0.250078	-0.160669	-0.243115	-0.376963
SEMA6D	-0.259323	SEMA6D	-0.489413	-0.109294	-1.50023	-0.25428
SEMA7A	1.72593	SEMA7A	-0.0941079	-0.241444	-0.236151	0.158975
SENP1	0.190459	SENP1	0.105233	0.0493456	0.206236	0.045152
SENP2	-0.67193	SENP2	-0.0434422	-0.000727642	-0.0937029	-0.0555681
SENP3	0.282963	SENP3	0.12661	0.110657	0.109337	0.150604
SENP5	-0.306073	SENP5	0.381836	0.207399	0.537691	0.387793
SENP6	-0.976514	SENP6	-0.0238903	-0.12247	0.0322652	0.0138323
SENP7	-0.00118101	SENP7	0.356291	0.164845	0.314492	0.571629
SENP8	-0.754172	SENP8	0.841587	0.391141	0.726551	1.2952
SEPHS1	-0.269812	SEPHS1	-0.355845	-0.169522	-0.455379	-0.502545
SEPHS2	-0.560185	SEPHS2	0.106131	0.364341	0.0814969	-0.241822
SEPSECS	-0.930279	SEPSECS	-0.193913	-0.0607402	-0.198549	-0.369054
2023-09-01	-0.295702	SEPTIN1	-0.618285	-0.922583	-0.662132	-0.316254
2023-09-10	-0.555185	SEPTIN10	-0.272567	-0.165574	-0.236894	-0.455306
2023-09-11	-1.08167	SEPTIN11	0.136606	0.135586	0.158474	0.101454
2023-09-14	-1.45779	SEPTIN14	-0.0224555	0.496462	-0.309741	-0.568793
2023-09-02	-0.546734	SEPTIN2	0.0361761	-0.026036	0.0599813	0.0671394
2023-09-03	-3.9841	SEPTIN3	-0.330301	-0.389827	-0.264112	-0.345291
2023-09-04	-0.20168	SEPTIN4	0.718236	0.607255	0.424593	1.04452
2023-09-05	0.511771	SEPTIN5	-0.488646	-0.490961	-0.592614	-0.395198
2023-09-06	-0.208115	SEPTIN6	-0.203579	-0.341082	-0.172988	-0.104342
2023-09-07	-0.657135	SEPTIN7	-0.451198	-0.303892	-0.610831	-0.485442
2023-09-08	0.222007	SEPTIN8	-0.147572	-0.00692931	-0.078144	-0.422894
2023-09-09	0.34131	SEPTIN9	-0.000393483	-0.0330202	0.0734717	-0.0533027
SERAC1	0.383753	SERAC1	0.130906	0.0205625	0.151029	0.2183
SERBP1	-0.457774	SERBP1	-0.452531	-0.33247	-0.46717	-0.599735
SERF2	0.351102	SERF2	-0.523388	-0.282743	-0.560144	-0.823432
SERGEF	-0.331841	SERGEF	-0.251694	-0.250792	-0.301238	-0.214444
SERHL2	0.0702986	SERHL2	0.478222	0.545773	0.717232	0.0731369
SERINC1	-0.663823	SERINC1	-0.0996014	0.117334	-0.232523	-0.260116
SERINC2	0.722003	SERINC2	0.199638	0.188002	0.251812	0.143928
SERINC3	0.211417	SERINC3	-0.266869	0.0037243	-0.41132	-0.494598
SERINC5	-0.517036	SERINC5	0.0902768	0.141963	0.181517	-0.0854563
SERP1	-0.176867	SERP1	-0.0314922	0.0168743	-0.155803	0.0215775
SERPINA1	0.417395	SERPINA1	1.21792	1.84416	0.842197	0.480766
SERPINA5	-3.68507	SERPINA5	2.29337	2.88782	2.18447	1.33981
SERPINB1	0.758798	SERPINB1	0.657157	0.946319	0.360959	0.54262
SERPINB11	-0.634486	SERPINB11	-0.549644	-0.560739	-0.387873	-0.728598
SERPINB12	0.115352	SERPINB12	0.744619	1.05918	0.60402	0.470551
SERPINB2	1.34875	SERPINB2	0.663814	1.1156	0.396216	0.23039
SERPINB5	0.00735057	SERPINB5	0.673874	0.761702	0.631225	0.582095
SERPINB7	-0.412937	SERPINB7	-0.209916	0.178216	-1.04685	-0.0915296
SERPINB9	0.544783	SERPINB9	0.834718	0.671347	1.0348	0.772461
SERPINC1	1.53102	SERPINC1	0.620783	0.770588	0.266536	0.734675
SERPIND1	-1.15804	SERPIND1	0.383723	0.432816	0.340273	0.352586
SERPINE1	0.547969	SERPINE1	0.186237	0.245997	0.252048	0.0214223
SERPINE2	-1.04099	SERPINE2	1.54959	1.50105	1.60099	1.53135
SERPINF1	0.213508	SERPINF1	-0.180051	-0.205842	-0.114856	-0.227936
SERPINF2	-0.822665	SERPINF2	-0.345532	-0.257423	-0.133271	-0.736355
SERPING1	1.94953	SERPING1	-0.244851	-0.356669	-0.364723	-0.0444834
SERPINH1	-0.029398	SERPINH1	-0.505577	-0.482104	-0.431662	-0.628533
SERPINI1	-1.35982	SERPINI1	-0.101051	-0.066214	-0.349088	0.0658649
SERPINI2	-3.31591	SERPINI2	-0.147541	-0.25412	-0.167828	-0.0227334
SERTAD1	0.804585	SERTAD1	0.858074	0.7423	0.873779	0.94815
SERTAD2	0.056254	SERTAD2	0.016907	0.177264	-0.018963	-0.160256
SERTAD3	0.338546	SERTAD3	0.080498	0.160553	-0.0332427	0.0799872
SERTAD4	-0.785664	SERTAD4	-0.369261	-0.371792	-0.466213	-0.284592
SESN1	0.232578	SESN1	-0.279451	-0.238694	-0.179088	-0.447858
SESN2	1.83128	SESN2	0.55264	0.764443	0.435808	0.384444
SESN3	-1.51953	SESN3	0.482889	0.361391	0.3848	0.684997
SESTD1	-0.960844	SESTD1	0.221719	0.328021	0.156035	0.145822
SET	-0.950103	SET	-0.390201	-0.214978	-0.497251	-0.515401
SETBP1	1.58878	SETBP1	-0.227938	-0.361435	-0.208259	-0.118357
SETD1A	0.193573	SETD1A	0.0280392	0.0726981	0.0822284	-0.0973972
SETD1B	1.10321	SETD1B	0.129537	0.175567	0.0745267	0.115422
SETD2	-0.096209	SETD2	0.117468	-0.00757761	0.0985608	0.252909
SETD3	-0.549652	SETD3	0.00737395	0.146173	0.0308805	-0.206556
SETD4	-1.04456	SETD4	-0.172458	-0.298319	-0.152589	-0.0716548
SETD5	-0.0162245	SETD5	0.0600687	-0.114798	0.114134	0.173261
SETD6	-0.136901	SETD6	-0.333929	-0.278769	-0.327415	-0.415353
SETD7	-0.279317	SETD7	-0.159466	0.0280352	-0.219424	-0.351633
SETD9	-3.21759	SETD9	-0.17081	0.0712259	-0.240882	-0.438966
SETDB1	0.174677	SETDB1	0.123323	0.0401831	0.142411	0.18027
SETX	1.73428	SETX	0.391443	0.184639	0.248146	0.698001
SEZ6	1.21471	SEZ6	1.92291	2.42291	0.917545	0.697526
SEZ6L2	-0.692561	SEZ6L2	-0.248706	-0.337264	-0.395663	-0.0428208
SF1	0.197426	SF1	-0.21718	0.0322394	-0.29554	-0.481758
SF3A1	0.275444	SF3A1	0.128753	0.127788	0.0595495	0.182826
SF3A2	0.0740175	SF3A2	0.102699	0.105528	0.149217	0.0379286
SF3A3	-0.229705	SF3A3	-0.066724	0.0646859	-0.147011	-0.158479
SF3B1	-0.0697602	SF3B1	0.335074	0.308838	0.21842	0.45957
SF3B2	-0.401447	SF3B2	-0.0549255	-0.0542586	-0.157038	0.0285739
SF3B3	-0.0935814	SF3B3	0.276493	0.130744	0.27699	0.413296
SF3B4	-0.148405	SF3B4	-0.288607	-0.0562112	-0.479818	-0.407395
SF3B6	-0.780668	SF3B6	-0.127094	0.0773685	-0.194296	-0.336177
SFI1	0.577245	SFI1	-0.0030644	-0.126257	-0.0592219	0.163599
SFMBT1	-0.62955	SFMBT1	-0.0657795	-0.0962717	-0.0903682	-0.0177402
SFN	1.16184	SFN	0.760778	0.960894	0.815308	0.401259
SFPQ	-0.0671714	SFPQ	-0.153034	-0.191208	-0.118083	-0.158127
SFR1	-1.43339	SFR1	0.170065	0.156536	-0.11674	0.419062
SFRP1	-0.242356	SFRP1	-0.216645	-0.197866	-0.690418	0.111327
SFRP2	1.83882	SFRP2	1.04788	0.998618	0.805815	1.2727
SFRP4	1.873	SFRP4	1.14062	1.3483	0.822685	1.1662
SFRP5	-0.421604	SFRP5	1.31513	1.45576	1.01063	1.41798
SFSWAP	0.286373	SFSWAP	-0.300366	-0.231362	-0.29138	-0.404817
SFT2D1	-0.349368	SFT2D1	-0.0126149	0.0803115	-0.0433775	-0.107925
SFT2D2	0.335864	SFT2D2	-0.426044	-0.320635	-0.524534	-0.467566
SFT2D3	-0.302729	SFT2D3	-0.0672443	-0.126144	-0.0926434	0.00935181
SFTA2	0.638961	SFTA2	2.21737	2.20497	2.43317	1.88405
SFTPB	3.2301	SFTPB	0.545695	0.564976	0.43181	0.636161
SFTPC	2.1803	SFTPC	1.96785	1.43566	1.35859	2.74251
SFTPD	0.337607	SFTPD	-0.845668	-0.766949	-1.25255	-0.617378
SFXN1	-0.652003	SFXN1	0.000390609	-0.00124577	-0.0109866	-0.00335047
SFXN2	-0.563103	SFXN2	-0.390141	-0.338695	-0.270036	-0.601903
SFXN3	-1.19249	SFXN3	-0.400479	-0.349144	-0.457166	-0.410694
SFXN4	-0.22693	SFXN4	-0.17941	-0.136431	-0.137067	-0.286026
SFXN5	0.590665	SFXN5	0.0522199	0.068711	0.118784	-0.052629
SGCA	-3.10981	SGCA	1.00542	1.27537	0.307891	1.21275
SGCD	-1.1115	SGCD	-0.216888	0.337297	-1.11487	-0.289141
SGF29	0.0243971	SGF29	0.0502059	-0.0261523	0.0701853	0.0985881
SGK1	0.912989	SGK1	0.590752	0.956581	0.521548	0.0921381
SGK2	3.43687	SGK2	-0.522301	-0.774436	-0.616589	-0.216106
SGMS1	0.587597	SGMS1	0.0741492	0.0248762	0.220564	-0.0424633
SGMS2	-0.051956	SGMS2	-0.122649	-0.00292338	-0.0170775	-0.411333
SGO1	-0.620704	SGO1	0.667862	0.424741	0.625532	0.925808
SGO2	-1.22524	SGO2	0.700581	0.388102	0.711878	0.967816
SGPL1	0.153312	SGPL1	-0.174447	-0.181774	-0.0701404	-0.291778
SGPP1	1.01071	SGPP1	0.441136	0.273989	0.448747	0.586387
SGPP2	-0.127112	SGPP2	-0.095515	0.144145	-0.15674	-0.365926
SGSH	-0.226528	SGSH	0.213668	0.201359	0.343877	0.072238
SGSM1	-0.605169	SGSM1	0.0618735	-0.140167	0.105119	0.209142
SGSM2	0.142665	SGSM2	0.0525123	-0.0139383	0.254262	-0.113431
SGSM3	0.545765	SGSM3	0.0216102	0.0805983	0.189174	-0.265303
SGTA	0.419157	SGTA	0.0853724	0.156416	0.0973984	-0.0244916
SGTB	-1.49363	SGTB	1.17771	0.947936	1.26396	1.30541
SH2B1	0.614259	SH2B1	0.0527827	0.0219738	0.186967	-0.0694893
SH2B2	1.99981	SH2B2	0.693149	1.05945	0.358929	0.490224
SH2B3	1.39845	SH2B3	0.584364	0.395412	0.641663	0.703714
SH2D1A	1.64168	SH2D1A	-0.155599	-0.333175	-0.219176	0.0686562
SH2D1B	1.80062	SH2D1B	0.988461	1.42575	0.332384	0.925459
SH2D2A	0.829991	SH2D2A	-0.22571	-0.532798	-0.304524	0.102143
SH2D3A	0.664429	SH2D3A	0.29991	0.218047	0.379253	0.294288
SH2D3C	0.547283	SH2D3C	0.24027	0.462668	0.0135007	0.156225
SH2D4B	-0.908973	SH2D4B	0.97553	1.07363	0.912216	0.902269
SH2D5	1.67095	SH2D5	1.75158	1.5155	1.08549	1.53258
SH2D6	-0.334271	SH2D6	1.34834	1.50747	1.13624	1.33898
SH2D7	-0.0738053	SH2D7	2.04319	1.48511	1.54313	2.74641
SH3BGRL	-0.540882	SH3BGRL	0.0437089	0.12323	-0.00434117	-0.013374
SH3BGRL2	-0.424748	SH3BGRL2	-0.296167	-0.136446	-0.324164	-0.481304
SH3BGRL3	0.858061	SH3BGRL3	0.251549	0.429351	0.193231	0.0709304
SH3BP1	1.39392	SH3BP1	0.329618	0.124697	0.313204	0.529045
SH3BP2	1.70137	SH3BP2	0.31343	0.262904	0.141899	0.499511
SH3BP4	0.891473	SH3BP4	0.00761439	0.134289	0.00411515	-0.161408
SH3BP5	0.716212	SH3BP5	0.37162	0.783794	-0.137974	0.245574
SH3D19	0.186298	SH3D19	0.235368	0.21194	0.16912	0.312803
SH3D21	-0.301105	SH3D21	0.340029	0.596556	0.408438	-0.131875
SH3GL1	0.410596	SH3GL1	0.208927	0.238835	0.241718	0.122482
SH3GL2	-0.601685	SH3GL2	3.59093	4.08369	2.58405	3.75252
SH3GL3	-2.84868	SH3GL3	-0.345339	-0.622306	-0.478066	0.022073
SH3GLB1	-0.263917	SH3GLB1	0.243449	0.401091	0.153222	0.124129
SH3GLB2	0.850477	SH3GLB2	0.144337	-0.0789531	0.287961	0.210819
SH3KBP1	0.0581778	SH3KBP1	0.303846	0.312021	0.0780035	0.477356
SH3PXD2A	0.099286	SH3PXD2A	0.0478379	-0.0640633	0.223248	-0.0323502
SH3PXD2B	-0.0738506	SH3PXD2B	0.192359	0.348972	0.346995	-0.232326
SH3RF1	0.393723	SH3RF1	-0.046636	-0.0426615	0.103747	-0.233164
SH3RF2	0.404504	SH3RF2	0.185861	0.13389	0.488853	-0.143095
SH3RF3	0.255139	SH3RF3	-0.607452	-0.511433	-0.917969	-0.452007
SH3TC1	1.02589	SH3TC1	0.748905	0.577284	1.00259	0.628725
SH3YL1	-0.912719	SH3YL1	-0.395663	-0.363537	-0.367147	-0.473735
SHANK1	1.26482	SHANK1	0.578694	1.2658	-0.541849	0.456546
SHANK2	-1.05242	SHANK2	-0.413365	-0.493503	-0.487981	-0.265469
SHANK3	0.98554	SHANK3	0.500045	0.542738	0.482344	0.455335
SHARPIN	0.249785	SHARPIN	-0.00854695	-0.13203	0.0383425	0.0612393
SHB	0.804635	SHB	0.651166	0.633454	0.90152	0.355133
SHBG	-0.241291	SHBG	0.234363	-0.21529	0.433405	0.45322
SHC1	0.916682	SHC1	0.449859	0.341006	0.472167	0.528742
SHC4	1.26436	SHC4	0.196333	0.0464275	0.0981473	0.422711
SHCBP1	0.0395616	SHCBP1	0.999594	0.804298	0.916353	1.24638
SHD	-0.160295	SHD	-0.140725	-1.41622	0.0640928	0.428097
SHE	-1.28276	SHE	0.637502	0.352597	0.68314	0.846303
SHF	0.728531	SHF	0.155723	0.0628214	0.351954	0.0300087
SHISA2	1.89333	SHISA2	1.39765	1.51149	1.57719	1.01077
SHISA4	-0.397314	SHISA4	-0.346988	-0.313098	-0.274695	-0.476549
SHISA5	1.41136	SHISA5	0.570835	0.602413	0.455325	0.626494
SHISA7	-0.0706312	SHISA7	1.07248	1.37891	0.4411	1.17344
SHISA8	0.78869	SHISA8	-0.357018	-0.368758	-0.0110908	-0.813182
SHKBP1	1.18003	SHKBP1	0.489632	0.834571	0.259001	0.221614
SHMT1	-1.22824	SHMT1	-0.177063	-0.154332	-0.0797946	-0.323818
SHMT2	0.359579	SHMT2	-0.0428497	-0.15266	-0.0379301	0.0523688
SHOC2	-0.264358	SHOC2	-0.0571309	0.171704	-0.129211	-0.299266
SHOX2	-0.17632	SHOX2	1.71276	2.12417	1.50838	1.3167
SHPK	-0.0843987	SHPK	0.191874	0.234838	0.256199	0.057194
SHPRH	-0.100554	SHPRH	-0.0496366	-0.1694	0.110975	-0.103913
SHQ1	-0.602871	SHQ1	-0.324748	-0.300897	-0.440663	-0.253209
SHROOM1	-0.413641	SHROOM1	0.2072	0.208451	0.486258	-0.160935
SHROOM3	0.331745	SHROOM3	0.237016	0.237806	0.132768	0.324528
SHROOM4	-0.287458	SHROOM4	0.378749	-0.134753	0.301437	0.841395
SHTN1	-0.837391	SHTN1	0.0457936	-0.0557843	0.0875619	0.101659
SIAE	-0.398339	SIAE	-0.366312	-0.382407	-0.430414	-0.299145
SIAH1	-0.188317	SIAH1	0.324308	0.389248	0.257882	0.303697
SIAH2	0.18302	SIAH2	0.19361	0.225661	0.0830993	0.251399
SIDT1	0.926805	SIDT1	0.27242	-0.0427931	0.142666	0.650479
SIDT2	1.92469	SIDT2	0.0903527	-0.213472	0.0968885	0.35512
SIGIRR	0.955699	SIGIRR	-0.313383	-0.315579	-0.35393	-0.283113
SIGLEC1	3.57855	SIGLEC1	1.90496	0.82872	2.5214	1.96418
SIGLEC15	-1.11751	SIGLEC15	-0.304757	0.1063	-0.824982	-0.397569
SIGLEC5	2.36358	SIGLEC14	1.09861	1.38442	1.1371	0.595923
SIGMAR1	-0.158548	SIGMAR1	-0.0542189	0.0172382	-0.28121	0.0607652
SIK1	1.46809	SIK1B	1.02863	0.914285	1.27418	0.860694
SIK2	0.160285	SIK2	0.0715843	0.072486	0.0996831	0.0305633
SIK3	0.333819	SIK3	0.143766	0.252314	0.0651757	0.0809847
SIKE1	-0.29088	SIKE1	0.182672	0.127421	0.271786	0.13698
SIL1	0.613401	SIL1	-0.290205	-0.273748	-0.381195	-0.233816
SIMC1	0.418351	SIMC1	0.00698682	-0.0520061	0.0486935	0.0181774
SIN3A	-0.0744262	SIN3A	-0.120221	-0.143242	-0.127472	-0.100276
SIN3B	0.706446	SIN3B	0.399956	0.364739	0.524346	0.291322
SIPA1	0.95679	SIPA1	0.249293	0.388003	0.0670914	0.234792
SIPA1L1	-0.158488	SIPA1L1	0.0474375	0.242577	-0.00594312	-0.165333
SIPA1L2	0.486927	SIPA1L2	0.53616	0.848303	0.491439	0.110385
SIPA1L3	0.354084	SIPA1L3	-0.088898	-0.241574	-0.00475641	-0.0254445
SIRPA	0.937575	SIRPA	0.899959	1.2789	0.844303	0.348104
SIRT1	-0.579417	SIRT1	0.590468	0.505052	0.687342	0.572942
SIRT2	0.191857	SIRT2	0.1328	0.0124882	0.222784	0.157211
SIRT3	0.370475	SIRT3	-0.301514	-0.33528	-0.177103	-0.40728
SIRT4	0.463174	SIRT4	-0.225219	-0.0310226	-0.103232	-0.646117
SIRT5	0.10566	SIRT5	0.44258	0.170842	0.384053	0.732083
SIRT6	0.64514	SIRT6	0.137449	0.35415	0.114799	-0.13941
SIRT7	-0.0535822	SIRT7	0.255741	0.363358	0.312957	0.0410976
SIT1	0.0840315	SIT1	-0.583813	-0.611014	-0.694818	-0.46635
SIVA1	0.296591	SIVA1	0.0428535	0.194586	-0.00993079	-0.101942
SIX1	-0.345909	SIX1	0.0884465	-0.0656574	-0.10011	0.386639
SIX2	0.712242	SIX2	-0.130421	-0.0963639	-0.197122	-0.114511
SIX3	0.29547	SIX3	-0.362369	-0.335743	-0.410937	-0.357261
SIX4	-0.723774	SIX4	0.116237	0.0937708	0.0547676	0.189036
SIX5	-0.222092	SIX5	-0.255359	-0.2221	-0.283137	-0.276332
SKA1	-1.05255	SKA1	0.939365	0.532128	0.765391	1.40742
SKA2	0.599725	SKA2	-0.375957	-0.174572	-0.332627	-0.720053
SKA3	-0.0880088	SKA3	-0.160317	-0.0663856	-0.0322061	-0.442587
SKAP1	0.11933	SKAP1	-0.818217	-0.790279	-0.882525	-0.794992
SKAP2	-0.695833	SKAP2	0.529819	0.83871	0.240379	0.374607
SKI	0.583824	SKI	0.138416	0.254718	0.0803547	0.0420975
SKIDA1	-2.43093	SKIDA1	0.520966	0.0870097	0.414109	0.958882
SKIL	-0.202432	SKIL	0.367006	0.450651	0.286776	0.331577
SKIV2L	0.334713	SKIV2L	0.252484	0.204365	0.224141	0.318813
SKIV2L2	-0.866272	MTREX	-0.134211	-0.12103	-0.164432	-0.13284
SKP1	0.152442	SKP1	-0.246471	-0.065724	-0.37166	-0.358839
SKP2	-0.846537	SKP2	0.0277384	-0.0796284	0.0683333	0.0878711
SLA	0.8924	SLA	0.938309	1.51052	0.442865	1.67797
SLA2	0.0605562	SLA2	-0.0206322	-0.352482	-0.131519	0.349937
SLAIN1	-1.95401	SLAIN1	0.00407925	0.169194	-0.208023	-0.00732557
SLAIN2	0.167189	SLAIN2	-0.0625036	0.0243132	-0.148414	-0.0931933
SLAMF1	0.294366	SLAMF1	0.413287	0.25654	0.480606	0.488502
SLAMF6	2.17604	SLAMF6	-0.0389497	-0.417685	-0.00271972	0.254953
SLAMF7	2.84563	SLAMF7	0.609362	0.107455	1.03415	0.566401
SLAMF8	0.556129	SLAMF8	0.104586	-0.199725	0.242449	0.2411
SLAMF9	-3.20072	SLAMF9	0.0688442	0.731178	-0.778634	-0.209294
SLBP	-0.396163	SLBP	-0.153468	0.0329989	-0.210013	-0.346708
SLC10A3	0.284167	SLC10A3	0.0660022	-0.0665001	0.048507	0.202963
SLC10A4	-1.61545	SLC10A4	0.878298	1.0568	0.838357	0.711731
SLC10A5	0.755575	SLC10A5	-0.111278	-0.0744634	0.200758	-0.590143
SLC10A6	0.729636	SLC10A6	0.26593	0.179847	0.292306	0.322582
SLC10A7	-0.565102	SLC10A7	-0.425849	-0.438249	-0.268948	-0.6031
SLC11A1	2.10178	SLC11A1	2.71992	3.33575	2.22943	1.38378
SLC12A1	-0.850244	SLC12A1	1.58479	1.7437	1.22112	1.71283
SLC12A2	0.552139	SLC12A2	-0.0284287	0.125921	0.121494	-0.435613
SLC12A3	-0.236615	SLC12A3	0.174616	-0.20788	-0.701698	0.938021
SLC12A4	0.360885	SLC12A4	0.316903	0.195228	0.33746	0.411301
SLC12A5	0.279211	SLC12A5	0.571527	1.06133	-0.00203722	0.466859
SLC12A6	0.63327	SLC12A6	0.329126	0.710924	0.0672877	0.0283902
SLC12A7	0.729598	SLC12A7	0.185704	0.0406072	0.180029	0.327593
SLC12A8	-0.368229	SLC12A8	-0.204506	-0.519329	0.242931	-0.43889
SLC12A9	1.15842	SLC12A9	0.123771	0.209095	0.0537734	0.0758725
SLC13A2	-2.24981	SLC13A2	-0.43783	-0.528463	-0.123022	-0.728955
SLC13A3	1.32472	SLC13A3	-0.225228	-0.453404	-0.772358	0.338189
SLC14A1	-1.2798	SLC14A1	0.251772	0.42264	0.243583	0.0252405
SLC14A2	0.714695	SLC14A2	0.67402	0.307248	0.714338	0.952557
SLC15A1	-0.815542	SLC15A1	0.872139	0.688984	0.961712	0.961155
SLC15A3	2.69405	SLC15A3	0.758673	0.693871	0.493434	1.02782
SLC15A4	1.17246	SLC15A4	0.454399	0.500148	0.381275	0.457089
SLC16A10	-1.41651	SLC16A10	1.04868	1.44887	1.00106	0.467635
SLC16A11	-1.08875	SLC16A11	-1.04752	-0.851903	-1.09912	-1.24967
SLC16A12	-2.40096	SLC16A12	-0.938536	-0.91277	-1.16589	-0.767377
SLC16A13	-0.00719954	SLC16A13	-0.12645	-0.0664419	-0.0285566	-0.318407
SLC16A14	0.303968	SLC16A14	0.194995	0.567954	0.325335	-0.626118
SLC16A2	1.0313	SLC16A2	-0.405098	-0.270995	-0.35709	-0.64196
SLC16A3	-0.210147	SLC16A3	1.25426	0.664883	0.934821	0.680497
SLC16A4	-0.813931	SLC16A4	0.550867	0.757947	0.519393	0.29454
SLC16A5	1.15027	SLC16A5	-0.182429	-0.0729246	-0.352854	-0.158645
SLC16A6	1.05633	SLC16A6	0.355938	0.645793	0.232914	0.0700808
SLC16A7	-0.500728	SLC16A7	-0.114438	-0.124463	0.0194132	-0.264965
SLC16A9	-0.657183	SLC16A9	-0.659876	-0.483382	-0.612477	-0.95568
SLC17A5	0.28985	SLC17A5	0.0682501	0.0732627	0.034234	0.0832819
SLC17A7	-2.90513	SLC17A7	0.316323	0.240247	0.4864	0.204785
SLC17A8	-0.439907	SLC17A8	3.96358	4.2445	4.03923	3.81983
SLC17A9	0.358379	SLC17A9	-0.332028	-0.39023	-0.239657	-0.373164
SLC18A2	1.17289	SLC18A2	0.129963	-0.162942	0.139943	0.389779
SLC18B1	-0.420302	SLC18B1	0.010405	-0.104604	-0.158851	0.261994
SLC19A1	0.415091	SLC19A1	2.13078	1.55595	0.126457	1.16596
SLC19A2	0.121054	SLC19A2	0.478046	0.421314	0.594794	0.405738
SLC19A3	0.498151	SLC19A3	0.833792	0.333825	0.609174	1.38817
SLC1A1	1.22116	SLC1A1	-0.357883	-0.496543	-0.271118	-0.310161
SLC1A2	-1.61679	SLC1A2	0.281674	0.870057	0.888668	0.463425
SLC1A3	0.454359	SLC1A3	1.41239	1.11107	1.54872	1.5477
SLC1A4	-0.109194	SLC1A4	0.130575	-0.00615716	0.218377	0.175277
SLC1A5	0.397443	SLC1A5	-0.266322	-0.282907	-0.188538	-0.343171
SLC1A6	0.913627	SLC1A6	2.05674	2.20853	1.2088	2.48199
SLC1A7	1.79223	SLC1A7	0.92794	0.643397	0.728197	0.453681
SLC20A1	-0.320843	SLC20A1	0.350936	0.275837	0.481194	0.280937
SLC20A2	0.995721	SLC20A2	-0.113115	-0.215827	-0.100712	-0.025493
SLC22A1	0.0735369	SLC22A1	0.868943	1.05392	0.832914	0.653655
SLC22A13	3.85298	SLC22A13	1.11324	1.30134	0.819119	0.25385
SLC22A15	0.820633	SLC22A15	0.098693	0.377712	0.00489586	-0.192137
SLC22A16	-0.494298	SLC22A16	-1.06673	-0.882056	-1.22142	-1.14086
SLC22A17	-0.127884	SLC22A17	0.375536	0.363386	0.378472	0.375519
SLC22A18	0.989657	SLC22A18	0.357902	0.234665	0.580402	0.233257
SLC22A3	0.585147	SLC22A3	2.11567	2.25838	2.45575	1.42775
SLC22A31	0.554364	SLC22A31	0.662005	0.0640271	0.749086	0.936475
SLC22A5	0.0571914	SLC22A4	-0.299914	-0.209246	-0.611295	-0.139509
SLC23A1	3.02435	SLC23A1	-0.995413	-0.76332	-1.86072	-0.663152
SLC23A2	-1.67584	SLC23A2	0.156043	0.195038	0.0708119	0.184576
SLC24A1	0.24331	SLC24A1	0.0676317	0.0640281	-0.304313	0.360982
SLC24A2	-3.06942	SLC24A2	1.51678	2.11322	0.691397	1.3403
SLC24A3	-1.28198	SLC24A3	0.676725	0.529299	0.540109	0.933535
SLC24A4	2.07242	SLC24A4	0.841827	0.949943	0.557751	0.957825
SLC24A5	-2.0214	SLC24A5	-0.699466	-0.964084	-0.849396	-0.382381
SLC25A11	-0.122065	SLC25A11	-0.00487785	0.084012	-0.0524068	-0.0755839
SLC25A12	0.429348	SLC25A12	-0.276342	-0.282311	-0.126989	-0.448083
SLC25A13	0.273817	SLC25A13	-0.00290596	0.261013	-0.106192	-0.26225
SLC25A14	-0.900986	SLC25A14	-0.389009	-0.330514	-0.405941	-0.451826
SLC25A16	-0.431848	SLC25A16	0.242098	0.102501	0.291814	0.326118
SLC25A17	0.186215	SLC25A17	-0.0580152	-0.152226	0.056692	-0.0829494
SLC25A19	0.545675	SLC25A19	0.324915	0.079906	0.56164	0.307897
SLC25A20	-0.261053	SLC25A20	-0.183405	0.058095	-0.316573	-0.371532
SLC25A21	0.0536869	SLC25A21	0.861506	0.495116	0.770555	1.25512
SLC25A22	0.0138581	SLC25A22	0.0257308	-0.00413637	-0.0617143	0.125159
SLC25A23	0.581793	SLC25A23	0.594233	0.448609	0.543523	0.776265
SLC25A25	0.398441	SLC25A25	0.996474	0.957675	0.834159	0.725045
SLC25A26	0.14046	SLC25A26	-0.074909	-0.143202	-0.0512073	-0.0387454
SLC25A27	-0.800213	SLC25A27	-0.343299	-0.416823	-0.272941	-0.339018
SLC25A28	1.36732	SLC25A28	0.813866	0.535255	0.527113	1.26766
SLC25A29	0.793031	SLC25A29	-0.307391	-0.355581	-0.229118	-0.344063
SLC25A3	-0.580086	SLC25A3	-0.00648058	0.138428	-0.054463	-0.151285
SLC25A32	0.453668	SLC25A32	0.340307	0.0869723	0.339268	0.569123
SLC25A33	0.141541	SLC25A33	0.51491	0.382615	0.474218	0.677002
SLC25A34	1.04004	SLC25A34	0.597433	0.746668	0.578608	0.413084
SLC25A35	-0.32389	SLC25A35	0.0391572	-0.0118423	0.406451	-0.393397
SLC25A36	0.684589	SLC25A36	-0.618176	-0.463967	-0.705324	-0.728959
SLC25A37	0.352235	SLC25A37	0.489445	1.05665	-0.0426219	-0.117613
SLC25A38	0.60811	SLC25A38	-0.471103	-0.478175	-0.397164	-0.552388
SLC25A39	0.292638	SLC25A39	0.0559463	-0.0263219	0.133162	0.0523498
SLC25A4	-1.08891	SLC25A4	-0.298866	-0.103054	-0.439043	-0.414043
SLC25A40	0.562152	SLC25A40	-0.335541	-0.209097	-0.345714	-0.497239
SLC25A41	0.716359	SLC25A41	-0.164366	-0.620179	0.199798	-0.158285
SLC25A42	-0.442772	SLC25A42	-0.0538499	-0.166119	-0.000924836	0.00222502
SLC25A43	-0.135475	SLC25A43	-0.238211	-0.343131	-0.141852	-0.234313
SLC25A44	-0.374689	SLC25A44	0.327699	0.504709	0.360827	0.0376127
SLC25A46	-0.135721	SLC25A46	0.0207311	0.240914	-0.138825	-0.113074
SLC25A47	0.212794	SLC25A47	1.80098	2.38428	1.39768	1.2329
SLC25A48	-3.70335	SLC25A48	0.160026	0.254169	-0.264702	0.397557
SLC25A5	-0.318027	SLC25A5	-0.0411877	0.141017	-0.165442	-0.157229
SLC25A51	-0.421009	SLC25A51	0.677845	0.605203	0.773427	0.644432
SLC25A53	-1.20941	SLC25A53	-0.0253416	-0.0831183	-0.00962468	0.00716468
SLC26A1	0.569066	SLC26A1	-0.348091	-0.370864	-0.672982	-0.0643291
SLC26A10	-2.40379	SLC26A10	1.09426	0.956437	1.28416	0.98531
SLC26A11	-0.497438	SLC26A11	0.289687	0.517796	0.278203	-0.0206154
SLC26A2	-0.496726	SLC26A2	0.187588	0.700719	0.155155	-0.720214
SLC26A4	0.348507	SLC26A4	-0.787874	-0.511941	-1.70308	-0.5014
SLC26A5	0.709132	SLC26A5	-1.16946	-1.17016	-1.08248	-1.26857
SLC26A6	0.382276	SLC26A6	0.193419	0.17355	0.357076	0.0177361
SLC26A7	-0.600108	SLC26A7	1.00947	0.922721	1.20158	0.876163
SLC26A9	0.116466	SLC26A9	0.480304	0.557921	0.342981	0.51387
SLC27A1	0.79755	SLC27A1	-0.0313671	-0.0989259	-0.0160385	0.015765
SLC27A2	-2.59585	SLC27A2	-0.848964	-0.481651	-1.01265	-1.21087
SLC27A3	0.723543	SLC27A3	0.211465	-0.111494	0.147765	0.544831
SLC27A4	0.736736	SLC27A4	0.245725	0.378194	0.321674	-0.0283142
SLC27A5	1.12731	SLC27A5	-0.180228	-0.306746	-0.0544681	-0.18842
SLC27A6	-0.255824	SLC27A6	1.39334	2.29909	-0.203163	0.907982
SLC28A2	0.00775235	SLC28A1	0.0217657	0.137715	-0.197864	0.078352
SLC28A3	1.16995	SLC28A3	0.586269	0.631065	0.385675	0.708013
SLC29A1	1.07659	SLC29A1	-0.742966	-0.765609	-0.997124	-0.50893
SLC29A2	0.786123	SLC29A2	-0.0847638	-0.134498	0.0597424	-0.198077
SLC29A3	0.335303	SLC29A3	-0.0673986	-0.0784527	-0.0565881	-0.0783203
SLC29A4	-1.40377	SLC29A4	0.59121	0.281869	0.650829	0.809171
SLC2A1	0.698365	SLC2A1	0.232562	0.197685	0.234309	0.255063
SLC2A10	0.149486	SLC2A10	-0.786691	-0.67683	-0.844894	-0.869136
SLC2A12	-0.974973	SLC2A12	0.250453	0.169096	-0.00581692	0.534362
SLC2A13	-0.0503355	SLC2A13	-0.185112	-0.299801	-0.0968665	-0.164013
SLC2A3	1.24359	SLC2A14	0.823644	1.34247	0.497146	0.575415
SLC2A4	0.979103	SLC2A4	0.203722	0.192711	-0.0338794	0.403968
SLC2A4RG	-0.237934	SLC2A4RG	-0.0726762	-0.111904	0.0212239	-0.141959
SLC2A6	1.85788	SLC2A6	1.18421	0.708743	0.666205	1.25533
SLC2A8	0.458509	SLC2A8	0.0569031	0.0565297	0.189681	-0.101566
SLC30A1	0.31857	SLC30A1	0.166642	0.174946	0.221275	0.0875699
SLC30A3	-2.62794	SLC30A3	1.17563	1.68153	-0.0782984	1.35763
SLC30A4	-0.0735379	SLC30A4	0.730554	0.378992	0.787784	0.989129
SLC30A5	0.180758	SLC30A5	-0.0811956	-0.0862455	0.0100268	-0.19019
SLC30A6	-0.688614	SLC30A6	0.0560752	0.0240531	0.0111073	0.121247
SLC30A7	0.258827	SLC30A7	0.0461208	-0.0401834	0.0615679	0.109333
SLC30A9	-0.754471	SLC30A9	-0.143036	-0.0851659	-0.133421	-0.234054
SLC31A1	-2.30213	SLC31A1	-0.211373	-0.13206	-0.182076	-0.353285
SLC31A2	0.560423	SLC31A2	0.486757	0.350005	0.6777	0.406878
SLC33A1	0.32415	SLC33A1	0.140417	0.0350814	0.0756235	0.295036
SLC34A2	-0.0381731	SLC34A2	-0.0554335	0.529241	-0.672167	-0.424866
SLC34A3	1.65938	SLC34A3	0.30788	0.340446	0.172058	0.382271
SLC35A1	-0.356207	SLC35A1	-0.491064	-0.413926	-0.519555	-0.564399
SLC35A2	0.742039	SLC35A2	-0.224834	-0.129854	-0.4073	-0.176552
SLC35A3	-2.2722	SLC35A3	0.0260347	0.0139237	0.0748442	-0.0232815
SLC35A4	0.268786	SLC35A4	0.0509273	0.114725	0.0910673	-0.085526
SLC35A5	-0.673324	SLC35A5	-0.208609	0.0297322	-0.441596	-0.298647
SLC35B1	0.151386	SLC35B1	-0.153079	-0.054988	-0.184407	-0.252375
SLC35B2	0.893531	SLC35B2	-0.194839	0.163364	-0.341423	-0.568308
SLC35B3	-0.819214	SLC35B3	-0.0732263	-0.208898	-0.0923334	0.0711113
SLC35B4	0.695136	SLC35B4	-0.0164179	-0.0274614	0.0509934	-0.0879375
SLC35C1	0.810343	SLC35C1	-0.0861002	0.108795	-0.214233	-0.221924
SLC35C2	0.431808	SLC35C2	0.0764362	0.0276925	0.125828	0.067055
SLC35D1	-1.01503	SLC35D1	-0.274058	-0.166357	-0.219146	-0.48301
SLC35D3	4.26729	SLC35D3	1.14874	1.30018	0.761055	1.26961
SLC35E1	0.198277	SLC35E1	-0.008897	-0.106889	0.0501248	0.0241693
SLC35E3	-0.95595	SLC35E3	0.298245	0.192349	0.226774	0.461245
SLC35E4	1.84855	SLC35E4	0.251318	0.288438	0.0256559	0.398399
SLC35F2	0.480396	SLC35F2	0.295549	0.375973	0.361877	0.100946
SLC35F3	0.907416	SLC35F3	-0.603323	-0.799448	-0.527788	-0.489064
SLC35F5	-0.400023	SLC35F5	0.0403719	0.0926972	0.0486223	-0.0431006
SLC35F6	0.429219	SLC35F6	0.185113	0.198984	0.159883	0.178811
SLC35G1	-0.898952	SLC35G1	-0.103109	0.0861754	-0.152063	-0.311146
SLC36A2	1.925	SLC36A2	0.908324	0.707394	0.742045	1.22942
SLC36A4	-1.43474	SLC36A4	0.102169	0.313685	0.016337	-0.0956614
SLC37A1	1.5921	SLC37A1	0.509957	0.29852	0.434019	0.770173
SLC37A2	1.43762	SLC37A2	0.41898	0.255016	0.612078	0.36987
SLC37A3	-0.429118	SLC37A3	-0.0442954	-0.0150195	-0.107728	-0.0271639
SLC37A4	0.58991	SLC37A4	0.229353	0.198183	0.171804	0.306419
SLC38A1	-0.188713	SLC38A1	0.126944	0.213573	0.103464	0.0324957
SLC38A10	0.692167	SLC38A10	-0.0227174	-0.0153492	0.0311095	-0.101289
SLC38A2	0.643855	SLC38A2	0.50034	0.686496	0.499783	0.23578
SLC38A3	-0.340406	SLC38A3	2.09357	2.52513	1.95225	1.60891
SLC38A4	-2.60818	SLC38A4	0.438331	0.356778	-0.173498	0.926618
SLC38A5	5.73561	SLC38A5	0.499434	-0.0753272	0.15085	1.15497
SLC38A6	-0.0292004	SLC38A6	-0.264547	-0.396866	-0.132031	-0.271548
SLC38A7	0.350324	SLC38A7	0.379852	0.283712	0.50954	0.33066
SLC38A8	0.136752	SLC38A8	-0.0173198	0.176387	0.263965	-0.706177
SLC38A9	0.169576	SLC38A9	0.158925	0.108362	0.192419	0.165154
SLC39A1	0.52057	SLC39A1	0.0509398	0.0969836	0.042711	-0.0107786
SLC39A10	-0.307467	SLC39A10	-0.1907	-0.263038	-0.131468	-0.181344
SLC39A13	1.10207	SLC39A13	0.0482648	-0.00222605	0.11154	0.0265943
SLC39A14	0.226636	SLC39A14	0.205681	0.266707	0.152804	0.173624
SLC39A2	0.495829	SLC39A2	0.798604	0.669674	1.28745	0.198408
SLC39A3	0.152594	SLC39A3	0.234028	0.187249	0.137654	0.359392
SLC39A4	4.66521	SLC39A4	-0.20456	-0.0651099	-0.374259	-0.223486
SLC39A5	-0.1122	SLC39A5	0.462481	0.504246	0.365125	0.495624
SLC39A6	-0.1183	SLC39A6	-0.310895	-0.162099	-0.439429	-0.376186
SLC39A7	-0.0865416	SLC39A7	-0.278387	-0.11003	-0.327246	-0.456233
SLC39A8	-0.459592	SLC39A8	0.445812	0.300911	0.739606	0.245977
SLC39A9	-0.879586	SLC39A9	0.0524784	0.0217403	0.00745638	0.118744
SLC3A1	1.55034	SLC3A1	0.356624	0.0859962	0.248889	0.687428
SLC3A2	0.795329	SLC3A2	0.54371	0.69187	0.639584	0.214059
SLC40A1	0.115125	SLC40A1	-0.280657	-0.0659117	-0.39354	-0.463552
SLC41A1	0.494021	SLC41A1	-0.444712	-0.378839	-0.517688	-0.458076
SLC41A2	-0.546495	SLC41A2	-0.197082	-0.350071	-0.168914	-0.0771056
SLC41A3	0.183965	SLC41A3	-0.184717	-0.206217	-0.14349	-0.211804
SLC43A1	1.34436	SLC43A1	0.197955	-0.0245672	0.291288	0.309282
SLC43A2	0.714501	SLC43A2	0.257141	0.376308	0.233178	0.119118
SLC43A3	1.88079	SLC43A3	0.120665	0.431247	0.171223	-0.442615
SLC44A1	-0.0613036	SLC44A1	0.215456	0.0383306	0.146405	0.440396
SLC44A2	0.390983	SLC44A2	-0.20823	0.044477	-0.286767	-0.483708
SLC44A3	0.394535	SLC44A3	0.0960519	0.0376799	0.285393	-0.0636471
SLC44A4	0.115634	SLC44A4	-0.672797	-0.429796	-0.884734	-0.787053
SLC44A5	0.799895	SLC44A5	-0.430268	-0.224871	-0.576576	-0.553887
SLC45A3	-0.231554	SLC45A3	-0.118725	-0.270358	-0.124909	0.0322834
SLC45A4	0.62572	SLC45A4	-0.167275	0.0535843	-0.295188	-0.337141
SLC46A1	-1.51018	SLC46A1	-0.420502	-0.34631	-0.359874	-0.589427
SLC46A2	-0.416221	SLC46A2	0.809868	0.975662	0.802423	0.607643
SLC46A3	-0.941225	SLC46A3	-0.307348	-0.0940087	-0.422781	-0.475992
SLC47A1	-0.874013	SLC47A1	0.727363	0.555156	0.729994	0.882354
SLC47A2	0.860426	SLC47A2	-0.31128	-0.0537131	-0.648637	-0.335746
SLC48A1	0.321708	SLC48A1	-0.0367554	0.0595501	-0.0198283	-0.184709
SLC4A1	-0.516718	SLC4A1	0.679245	0.537941	0.742867	0.749287
SLC4A11	0.284487	SLC4A11	0.33199	0.232525	0.500334	0.243581
SLC4A1AP	-0.32003	SLC4A1AP	-0.0330351	-0.0541838	-0.136755	0.0751143
SLC4A2	1.02794	SLC4A2	0.112804	0.0631704	0.276872	-0.0273062
SLC4A3	-0.820478	SLC4A3	0.145825	0.25654	0.0518128	0.100419
SLC4A4	-0.245215	SLC4A4	-0.392847	-0.203645	-0.0929233	-1.13168
SLC4A7	-0.444442	SLC4A7	0.239296	0.305627	0.40128	-0.0490111
SLC4A9	0.397172	SLC4A9	0.858302	0.999612	0.662676	0.847781
SLC50A1	0.104025	SLC50A1	0.0614957	0.0443696	0.0176156	0.106581
SLC52A3	0.963211	SLC52A3	0.458774	0.407936	0.673761	0.251493
SLC5A1	0.436647	SLC5A1	0.0531426	0.0962279	-0.0422825	0.0839832
SLC5A10	1.44879	SLC5A10	0.568915	0.54986	0.377979	0.746587
SLC5A11	-2.1856	SLC5A11	-0.180899	-0.11727	0.0571751	-0.591399
SLC5A2	2.28688	SLC5A2	0.155239	-0.174066	-0.192945	0.672892
SLC5A3	-0.143694	SLC5A3	0.422494	0.468454	0.595777	0.145305
SLC5A5	-0.125062	SLC5A5	0.36981	0.578417	0.188423	0.268235
SLC5A6	0.343776	SLC5A6	0.0383218	0.140437	0.0799415	-0.145101
SLC5A8	-0.674613	SLC5A8	-0.121977	-0.146528	-0.139316	-0.0908084
SLC5A9	0.588079	SLC5A9	-0.831781	-0.802134	-0.866242	-0.831581
SLC6A1	-0.278606	SLC6A1	0.923202	0.590594	0.827906	1.29335
SLC6A12	0.256237	SLC6A12	0.393474	0.211889	0.415229	0.542173
SLC6A13	0.843889	SLC6A13	-0.955474	-0.868065	-1.25587	-0.792354
SLC6A14	-0.748298	SLC6A14	-0.00078037	0.207838	-0.115238	-0.171631
SLC6A15	-1.37433	SLC6A15	0.464646	0.371576	0.393171	0.617221
SLC6A17	-1.04904	SLC6A17	0.776069	0.91798	0.689564	0.659948
SLC6A2	0.795166	SLC6A2	-0.359171	-0.0858994	-0.621829	-0.51311
SLC6A20	-0.829217	SLC6A20	-0.125493	-0.0883559	-0.12388	-0.185778
SLC6A3	-0.239361	SLC6A3	0.65395	2.32116	0.284061	0.0898048
SLC6A4	0.843566	SLC6A4	0.594372	0.15642	0.539874	0.998034
SLC6A5	-0.0606208	SLC6A5	2.03446	2.03863	1.95623	2.14864
SLC6A6	0.476595	SLC6A6	0.44455	0.584011	0.194882	0.49489
SLC6A9	2.35982	SLC6A9	0.0519317	-0.069106	-0.226204	0.383659
SLC7A1	1.44242	SLC7A1	0.287857	0.394712	0.300522	0.129425
SLC7A11	1.76697	SLC7A11	1.09994	1.51891	0.778746	0.789974
SLC7A2	0.715898	SLC7A2	-0.565493	-0.532895	-0.857703	-0.354297
SLC7A4	0.287887	SLC7A4	-0.0991201	-0.112207	-0.256468	0.0468219
SLC7A5	1.74282	SLC7A5	0.769348	1.05404	0.549361	0.586375
SLC7A6	-0.241944	SLC7A6	-0.558786	-0.518553	-0.575898	-0.596016
SLC7A6OS	-0.141394	SLC7A6OS	0.115538	0.0409376	0.140608	0.158608
SLC7A7	1.00388	SLC7A7	0.855817	0.542811	1.20707	0.750307
SLC7A8	0.0456959	SLC7A8	-0.00494266	0.05747	0.0319328	-0.130827
SLC8A1	-0.429783	SLC8A1	0.368462	-0.0586935	0.871045	0.142703
SLC8A2	0.0409297	SLC8A2	1.46281	1.45875	1.28146	1.60495
SLC8A3	-0.211006	SLC8A3	1.04546	0.954456	0.848436	1.30927
SLC8B1	2.42463	SLC8B1	0.156538	0.18082	0.326054	-0.0893829
SLC9A1	0.97115	SLC9A1	0.571088	0.579644	0.662946	0.445857
SLC9A2	0.807947	SLC9A2	-0.310249	-0.138417	-0.104418	-0.824606
SLC9A3	-1.61084	SLC9A3	-0.260179	-0.549395	-0.870376	0.368115
SLC9A3R1	-0.430619	SLC9A3R1	-0.139014	-0.21495	-0.0931693	-0.117842
SLC9A3R2	0.114099	SLC9A3R2	0.0404252	-0.103064	0.036641	0.179244
SLC9A4	0.689147	SLC9A4	0.439464	0.636143	0.399348	0.212572
SLC9A5	0.880587	SLC9A5	0.392473	0.70658	0.330362	0.00509715
SLC9A6	-0.184373	SLC9A6	0.120528	-0.0542862	0.0642496	0.33147
SLC9A7	0.211156	SLC9A7	0.128354	0.170881	0.155409	0.0337022
SLC9A8	1.00722	SLC9A8	0.213138	0.263841	0.0351413	0.304545
SLC9B1	-1.22085	SLC9B1	1.05785	0.713298	0.898674	1.47518
SLC9B2	-1.25888	SLC9B2	0.372183	-0.0789347	0.433781	0.690753
SLC9C2	-0.319654	SLC9C2	0.548635	0.0377478	0.139683	1.20936
SLCO1A2	-0.160334	SLCO1A2	0.528462	0.128677	0.17786	0.608203
SLCO1C1	-2.21431	SLCO1C1	3.04405	3.49819	2.87331	2.78303
SLCO2A1	-2.32495	SLCO2A1	0.481754	0.399747	0.349666	0.67093
SLCO2B1	0.70128	SLCO2B1	0.00892136	-0.158358	0.12818	0.0423857
SLCO3A1	0.93316	SLCO3A1	0.432709	0.877247	-0.00750041	0.185932
SLCO4A1	1.4055	SLCO4A1	1.43073	1.72877	1.60882	0.674693
SLCO4C1	-0.392461	SLCO4C1	-0.542617	-0.565519	-0.573396	-0.499177
SLCO5A1	1.04704	SLCO5A1	1.11742	0.717103	0.644671	1.74703
SLCO6A1	0.142518	SLCO6A1	0.798981	0.825544	0.996	0.505293
SLF1	-0.846776	SLF1	-0.0465472	0.0490873	-0.0329928	-0.18852
SLF2	-0.151978	SLF2	-0.416956	-0.455086	-0.314585	-0.496816
SLFN12	1.9874	SLFN12L	0.383789	-0.220832	0.17492	0.979271
SLFN14	0.576535	SLFN14	1.03617	0.513027	0.982686	1.49105
SLFNL1	0.165716	SLFNL1	0.171112	-0.00119754	0.152971	0.347535
SLIRP	-1.09963	SLIRP	-0.140918	-0.104145	-0.19257	-0.14352
SLIT2	-0.0917953	SLIT2	-0.0182835	-0.0642311	-0.236223	0.209008
SLITRK3	1.67608	SLITRK3	1.51349	1.89308	0.771627	1.57103
SLITRK4	-2.26734	SLITRK4	1.30107	1.38163	1.29243	1.20371
SLITRK5	-1.24655	SLITRK5	1.06902	0.807022	0.78812	1.50786
SLITRK6	-0.134237	SLITRK6	-0.356508	-0.0631164	-0.526631	-0.586048
SLMAP	-0.826	SLMAP	0.190685	0.144458	0.149017	0.267503
SLN	-2.02647	SLN	1.24789	1.83489	0.958349	0.878002
SLPI	-2.2891	WFDC12	1.9474	2.26905	1.63345	1.83158
SLTM	-0.588143	SLTM	-0.0277012	-0.0387123	0.0535263	-0.115224
SLURP1	0.391054	SLURP1	0.266269	-0.107389	0.940451	-0.366768
SLX1A	0.48399	SLX1B	-0.0673407	0.309919	-0.382389	-0.302614
SLX4	0.618547	SLX4	0.0587364	-0.00983369	0.145757	0.0281601
SLX4IP	0.253071	SLX4IP	-0.283846	-0.320944	-0.185159	-0.35807
SMAD1	0.0116004	SMAD1	0.0547208	0.198262	-0.030606	-0.0491749
SMAD2	-0.732691	SMAD2	-0.342412	-0.103533	-0.440364	-0.567545
SMAD3	1.46435	SMAD3	-0.167894	-0.204268	-0.00101623	-0.325099
SMAD5	-0.670496	SMAD5	-0.221328	-0.10522	-0.300166	-0.293095
SMAD6	0.278151	SMAD6	-0.125179	-0.195975	0.0971586	-0.316417
SMAD7	0.445337	SMAD7	-0.0660598	-0.284257	0.153275	-0.0915453
SMAD9	-0.356772	SMAD9	0.117307	0.184082	-0.217237	0.315156
SMAP1	0.412642	SMAP1	0.0391355	0.106371	0.0428127	-0.0580083
SMAP2	-0.405593	SMAP2	0.455501	0.933922	0.176163	-0.017881
SMARCA1	-1.69734	SMARCA5	0.142628	0.0913578	0.0887309	0.238476
SMARCA2	-1.32061	SMARCA2	-0.160259	-0.0575481	-0.328456	-0.1293
SMARCA4	-0.0121954	SMARCA4	-0.021741	-0.063312	0.0461727	-0.0590307
SMARCAD1	-0.671433	SMARCAD1	-0.166503	-0.0719501	-0.127955	-0.33801
SMARCAL1	0.200883	SMARCAL1	0.692847	0.261981	0.614235	1.11297
SMARCB1	0.543123	SMARCB1	-0.0437723	-0.154223	0.00596946	0.0113255
SMARCC1	-0.331662	SMARCC1	-0.404254	-0.3333	-0.328715	-0.588149
SMARCC2	0.221253	SMARCC2	-0.0786856	-0.16157	0.0259931	-0.11069
SMARCD1	-0.0141629	SMARCD1	0.454625	0.338666	0.393974	0.618612
SMARCD2	0.335722	SMARCD2	-0.107642	0.0138806	-0.0296197	-0.36584
SMARCD3	-0.501822	SMARCD3	-0.165087	0.368857	-0.418556	-0.792166
SMARCE1	-1.09781	SMARCE1	-0.0441771	-0.0791269	-0.104919	0.0404974
SMC1A	-0.231884	SMC1A	-0.295737	-0.336259	-0.318104	-0.241763
SMC2	-0.481007	SMC2	-0.155446	0.0113486	-0.137351	-0.404861
SMC3	-1.00382	SMC3	-0.263205	-0.150817	-0.35269	-0.320151
SMC4	-0.0742377	SMC4	-0.644904	-0.568596	-0.421854	-1.04537
SMC5	-0.326117	SMC5	0.256719	0.0967127	0.354165	0.312659
SMC6	-0.58937	SMC6	-0.0340367	-0.0418372	-0.113625	0.0411175
SMCHD1	1.34877	SMCHD1	0.751134	0.762131	0.4054	1.00157
SMCO1	0.979421	SMCO1	1.89815	1.98977	0.668333	2.50048
SMCR8	0.740058	SMCR8	0.244251	0.223406	0.310462	0.182358
SMDT1	-0.16751	SMDT1	-0.298207	-0.128056	-0.388354	-0.428605
SMG1	0.366233	SMG1	0.403499	0.0789266	0.497473	0.60552
SMG5	0.768802	SMG5	0.160685	0.0501265	0.271785	0.149666
SMG6	0.446525	SMG6	-0.103489	-0.0914465	-0.0427797	-0.193728
SMG7	1.16765	SMG7	0.111107	-0.0206122	0.0186543	0.315591
SMG8	-0.282836	SMG8	-0.221158	-0.0813194	-0.339802	-0.286444
SMG9	0.836415	SMG9	0.0461446	-0.0195398	0.179535	-0.0385929
SMIM1	-1.38707	SMIM1	-0.157046	0.257156	-0.64461	-0.266049
SMIM10L1	-0.0222955	SMIM10L1	-0.203552	-0.217262	-0.177598	-0.23031
SMIM12	-0.667126	SMIM12	-0.120568	-0.0833616	-0.060346	-0.243585
SMIM13	-0.20138	SMIM13	0.0491249	0.081177	0.0494307	0.00019138
SMIM14	-0.811236	SMIM14	-0.00619044	-0.210328	-0.109954	0.26772
SMIM17	-0.00488657	SMIM17	0.944727	0.620321	0.843251	1.30762
SMIM19	-0.465549	SMIM19	-0.442764	-0.242346	-0.651285	-0.499608
SMIM20	-0.206677	SMIM20	-0.420917	-0.28224	-0.460584	-0.565077
SMIM3	-0.170179	SMIM3	0.622612	0.867166	0.702713	0.163299
SMIM4	-0.716931	SMIM4	-0.282821	-0.187829	-0.396721	-0.289677
SMIM5	-1.07715	SMIM5	-0.357693	-0.295847	-0.579937	-0.2345
SMIM6	-0.0624208	SMIM6	-0.991184	-1.12418	-1.10692	-0.768054
SMIM8	-1.14572	SMIM8	0.039393	-0.143117	-0.0220683	0.264272
SMKR1	-1.1563	SMKR1	-0.382812	-0.285439	-0.658944	-0.259559
SMNDC1	-0.148018	SMNDC1	0.107277	0.207583	0.0474091	0.0336035
SMO	-0.36571	SMO	-0.488671	-0.49104	-0.51865	-0.466067
SMOC1	-1.8223	SMOC1	0.206456	0.0695488	0.319802	0.21052
SMOC2	-1.97361	SMOC2	0.789979	0.692096	0.846634	0.838131
SMOX	0.00169082	SMOX	0.744249	1.07189	0.677566	0.328251
SMPD1	0.753459	SMPD1	-0.231958	-0.108594	-0.0582561	-0.626839
SMPD2	0.536803	SMPD2	-0.187223	-0.183498	-0.312578	-0.083771
SMPD3	-0.099227	SMPD3	-0.132768	-0.249143	-0.380307	0.176983
SMPD4	0.933218	SMPD4	-0.156494	-0.288518	-0.0191509	-0.170853
SMPDL3A	0.757078	SMPDL3A	0.0620478	0.0893283	0.314045	-0.304864
SMPDL3B	-1.7784	SMPDL3B	0.254222	0.616847	-0.12705	0.111897
SMTN	-0.120798	SMTN	0.449182	0.581348	0.616153	0.0504374
SMTNL1	0.658407	SMTNL1	1.46487	1.34028	0.802132	1.9907
SMTNL2	0.344601	SMTNL2	0.186762	0.275317	0.358542	-0.164702
SMU1	-0.312817	SMU1	0.014609	0.0137187	0.0146307	0.00226526
SMUG1	0.973748	SMUG1	-0.409386	-0.416939	-0.308848	-0.52238
SMURF1	0.879479	SMURF1	0.402311	0.294738	0.488061	0.419135
SMURF2	-0.782762	SMURF2	0.19332	0.0147984	0.227438	0.326844
SMYD1	-2.59299	SMYD1	1.8977	1.87012	1.77165	0.583964
SMYD2	-0.58786	SMYD2	-0.603641	-0.627935	-0.717571	-0.479065
SMYD3	-0.227669	SMYD3	0.0557659	0.0600253	0.0850796	0.0120941
SMYD4	0.189753	SMYD4	-0.0343773	0.00657331	-0.0477917	-0.0814341
SMYD5	0.2682	SMYD5	-0.0519283	0.0299589	-0.0610831	-0.148525
SNAI1	4.19579	ZNF774	-0.208114	-0.530866	0.165931	-0.322126
SNAI2	0.688002	SNAI2	0.0284909	0.120864	-0.0510245	-0.024226
SNAI3	-0.155075	SNAI3	0.227288	0.351529	-0.101783	0.353549
SNAP23	-0.948683	SNAP23	-0.0752732	-0.0547177	-0.112431	-0.0750623
SNAP25	-2.48984	SNAP25	1.48173	1.78862	1.0302	1.47482
SNAP47	0.605892	SNAP47	-0.0493352	-0.0406988	-0.122609	-0.000201713
SNAPC1	-0.123549	SNAPC1	-0.431081	-0.115422	-0.563911	-0.745637
SNAPC2	0.420424	SNAPC2	0.132457	0.322117	0.174394	-0.180677
SNAPC4	0.804763	SNAPC4	-0.282913	-0.297394	-0.272429	-0.288663
SNAPC5	-0.664535	SNAPC5	-0.167153	0.0130243	-0.354578	-0.216817
SNAPIN	-0.453576	SNAPIN	-0.265928	-0.122804	-0.338799	-0.378301
SNCAIP	-1.95389	SNCAIP	-0.227759	-0.251275	-0.335988	-0.109266
SNCG	3.65096	SNCG	1.17374	1.47856	1.14602	0.751713
SND1	-0.0678313	SND1	0.105572	-0.022291	0.181973	0.149648
SNED1	-0.291316	SNED1	-0.485392	-0.416184	-0.652916	-0.41292
SNF8	-0.0491877	SNF8	0.115715	0.0747436	0.0847274	0.177221
SNIP1	0.206369	SNIP1	0.371086	0.300697	0.448709	0.353853
SNN	-0.342702	SNN	0.496976	0.811517	0.302234	0.243246
SNPH	-0.357401	SNPH	0.180554	0.107068	0.17234	0.252314
SNRK	0.750264	SNRK	0.258803	0.39652	0.0701696	0.257046
SNRNP200	-0.143255	SNRNP200	-0.0434109	-0.041476	-0.0170953	-0.0865787
SNRNP25	-1.0092	SNRNP25	-0.440637	-0.214861	-0.588293	-0.591395
SNRNP35	-0.269264	SNRNP35	-0.230038	-0.254616	-0.270647	-0.176469
SNRNP40	-0.236231	SNRNP40	0.039781	0.0886779	0.0460948	-0.0358381
SNRNP48	-0.0615378	SNRNP48	0.0158162	0.0241608	0.04728	-0.0344132
SNRNP70	0.273682	SNRNP70	-0.148324	-0.208105	0.00481519	-0.261308
SNRPA	0.268152	SNRPA	0.027078	-0.101835	0.0285078	0.142531
SNRPA1	-0.180517	SNRPA1	-0.243945	-0.198102	-0.279225	-0.273614
SNRPB	-0.277209	SNRPB	-0.246711	0.135791	-0.344528	-0.731753
SNRPB2	-0.14658	SNRPB2	-0.479479	-0.406356	-0.46645	-0.594699
SNRPC	-0.443574	SNRPC	-0.297877	-0.198523	-0.275824	-0.455231
SNRPD1	-0.334235	SNRPD1	-0.400435	-0.163131	-0.505926	-0.615267
SNRPD2	-1.05457	SNRPD2	-0.541818	-0.407249	-0.610182	-0.649671
SNRPE	-1.22474	SNRPE	-0.602626	-0.414672	-0.41541	-1.12809
SNRPG	-0.695492	SNRPG	-0.454037	-0.387509	-0.496884	-0.504886
SNRPN	-0.414816	SNRPN	-0.318457	-0.294989	-0.403845	-0.271346
SNTA1	-0.195347	SNTA1	0.321612	0.55573	0.171177	0.159833
SNTB1	-1.06836	SNTB1	-0.099558	-0.204165	-0.163342	0.0588903
SNTB2	0.554126	SNTB2	0.357473	0.215012	0.341074	0.502656
SNTG2	-4.06479	SNTG2	0.562213	0.286462	0.739501	0.643093
SNTN	-1.94283	SNTN	-0.54321	-0.408691	-0.852922	-0.431177
SNU13	0.0252652	SNU13	-0.15482	-0.0387313	-0.207295	-0.253562
SNUPN	0.0724728	SNUPN	0.184448	0.141365	0.0228668	0.360476
SNURF	-0.697744	SNURF	-0.612643	-0.682589	-0.749045	-0.434085
SNW1	-0.726412	SNW1	-0.122151	-0.00470491	-0.198495	-0.200316
SNX1	0.162498	SNX1	-0.208175	-0.171675	-0.0762219	-0.418736
SNX10	0.112686	SNX10	1.0621	0.882149	1.38449	0.851098
SNX11	0.391151	SNX11	0.205552	0.206389	0.172314	0.219417
SNX12	-0.355125	SNX12	-0.151133	0.0253692	-0.206704	-0.33262
SNX13	-0.837185	SNX13	-0.307398	-0.126568	-0.252354	-0.62652
SNX14	-0.684028	SNX14	-0.0547847	-0.00229661	-0.0741355	-0.107582
SNX15	0.773168	SNX15	-0.269591	-0.269855	-0.13262	-0.43502
SNX16	-0.269467	SNX16	0.134819	0.303552	0.174543	-0.141378
SNX17	-0.0842553	SNX17	-0.232121	-0.145299	-0.223819	-0.357143
SNX18	-0.604978	SNX18	0.148731	0.310853	0.0296735	0.0516631
SNX19	0.88044	SNX19	0.0640941	0.00474398	0.146397	0.030669
SNX2	-0.740865	SNX2	0.175091	0.119123	0.089068	0.302398
SNX20	1.38676	SNX20	0.957367	1.07563	0.712479	1.01936
SNX21	-0.152983	SNX21	-0.223982	-0.163716	-0.194046	-0.338525
SNX22	-0.0707756	SNX22	0.2237	0.134481	0.0915737	0.416926
SNX24	-0.542218	SNX24	-0.244827	-0.0571337	-0.248227	-0.499842
SNX25	-0.253094	SNX25	0.0634612	0.163449	-0.0557127	0.0520256
SNX27	-0.323124	SNX27	0.71383	0.603017	0.545902	0.956479
SNX29	0.64721	SNX29	-0.052677	-0.233255	0.0664288	-0.000419935
SNX30	-0.351644	SNX30	0.185241	0.212592	0.274749	0.0392651
SNX31	-2.26176	SNX31	0.629623	0.299007	0.959018	0.575266
SNX33	0.5652	SNX33	0.0801765	0.109054	0.0705924	0.044373
SNX4	-0.719054	SNX4	-0.149543	0.0496087	-0.341676	-0.222498
SNX5	-0.0899682	SNX5	0.0115413	0.036802	0.0609734	-0.0830756
SNX6	-0.0851382	SNX6	0.462116	0.221262	0.338489	0.778472
SNX7	-1.07787	SNX7	-0.373246	-0.338003	-0.418231	-0.37696
SNX8	0.991815	SNX8	0.305583	0.278359	0.306033	0.319149
SNX9	-0.14026	SNX9	0.423379	0.367109	0.482766	0.410301
SOAT1	-0.849218	SOAT1	-0.429836	-0.11427	-0.572931	-0.729856
SOAT2	3.74726	SOAT2	-1.13161	-0.949902	-1.99809	-0.702128
SOBP	-0.441369	SOBP	-0.191034	-0.306495	-0.239901	-0.0343382
SOCS1	2.59075	SOCS1	0.874318	0.471985	0.563173	1.41861
SOCS3	1.33717	SOCS3	0.790889	1.31439	0.247292	1.5231
SOCS4	-0.739577	SOCS4	0.130159	-0.130838	0.254771	0.253044
SOCS5	-0.624204	SOCS5	0.207146	0.165413	0.170283	0.274454
SOCS6	0.205352	SOCS6	-0.0653865	-0.0375492	-0.00232664	-0.178125
SOCS7	0.147672	SOCS7	0.0304969	0.0723118	0.102739	-0.11061
SOD2	1.25378	SOD2	0.386955	1.08131	-0.276615	-0.224775
SOD3	1.30501	SOD3	2.05503	2.80503	1.31215	1.44045
SOGA1	0.18076	SOGA1	-0.20043	-0.1986	-0.0961776	-0.326366
SOHLH2	-0.934358	SOHLH2	0.503665	1.46786	-0.466759	-0.646006
SON	0.139006	SON	-0.315567	-0.264836	-0.238236	-0.475152
SORBS1	-0.788044	SORBS1	0.543888	0.395315	0.855935	0.325026
SORBS2	-1.10208	SORBS2	0.0281941	0.0679005	-0.0661763	0.0624272
SORBS3	1.3586	SORBS3	-0.253455	-0.338827	-0.26195	-0.164888
SORCS2	-0.50677	SORCS2	-0.307299	-0.544554	-0.29039	-0.10213
SORD	0.163364	SORD	0.14176	0.327863	0.0835168	-0.0552126
SORL1	0.561821	SORL1	0.452232	0.871833	0.179362	0.0908475
SORT1	-0.472034	SORT1	-0.188503	0.0294682	-0.257765	-0.41471
SOS1	-0.43892	SOS1	-0.484837	-0.368316	-0.557409	-0.565257
SOS2	-0.149262	SOS2	0.4301	0.495373	0.41302	0.355765
SOSTDC1	-1.89327	SOSTDC1	0.0994137	0.154073	-0.224597	0.299798
SOWAHA	-0.144358	SOWAHA	-0.27395	0.181588	-0.85106	-0.412013
SOWAHB	1.68732	SOWAHB	0.585876	0.772582	0.439673	0.482703
SOWAHC	0.594949	SOWAHC	0.363544	0.416535	0.442015	0.20052
SOWAHD	-0.0424798	SOWAHD	0.683464	0.576426	0.799005	0.660225
SOX10	1.32478	SOX10	0.0478084	0.215776	-0.0457699	-0.0973529
SOX11	-1.81449	SOX11	2.65604	3.62851	0.592298	1.01754
SOX12	-0.512356	SOX12	-0.162639	-0.112378	-0.296158	-0.101446
SOX13	1.05637	SOX13	-0.105071	-0.188296	-0.116444	-0.0169431
SOX14	-2.36236	SOX14	1.21072	1.54391	0.477165	1.29994
SOX15	0.347866	SOX15	0.75434	0.844499	1.06265	0.191168
SOX17	-0.0817758	SOX17	0.456112	0.95253	-0.685231	0.559115
SOX18	-0.131824	SOX18	1.64054	2.47218	0.34315	1.14017
SOX2	-0.621781	SOX2	-0.849335	-0.68035	-0.879653	-1.0448
SOX21	0.097892	SOX21	0.264894	0.210991	0.451814	0.103927
SOX30	-3.1844	SOX30	-0.0900027	0.324747	-0.777101	-0.0870258
SOX4	-0.0682599	SOX4	0.0441613	0.174858	-0.0776364	-0.0110359
SOX6	-1.22953	SOX6	-0.0932249	-0.0609479	-0.432892	0.145817
SOX7	1.83188	SOX7	0.130427	0.118883	0.384097	-0.188744
SOX8	2.19347	SOX8	1.05225	1.34852	1.06554	0.642142
SOX9	0.709622	SOX9	0.229462	0.144167	0.194048	0.344713
SP1	0.480475	SP1	0.3049	0.232352	0.246582	0.420716
SP110	2.15155	SP110	0.733619	0.565555	0.548073	1.03456
SP2	2.57273	SP2	-0.181224	-0.0569014	-0.19113	-0.338362
SP3	-0.335631	SP3	0.246881	0.283689	0.231243	0.205001
SP4	-0.807464	SP4	0.0720161	-0.0558374	-0.0430251	0.293682
SP5	-1.17726	SP5	0.125464	0.733523	-0.0883477	-0.501351
SP6	1.80261	SP6	1.26308	1.51833	1.31331	0.81462
SP8	-0.14623	SP8	-0.220846	-0.158149	-0.308383	-0.223377
SP9	1.35159	SP9	0.421736	0.918136	-0.380802	0.384806
SPA17	-1.72903	SPA17	-0.97264	-0.684657	-1.55195	-0.861473
SPACA1	-4.52331	SPACA1	1.2918	1.39257	0.886751	1.61843
SPACA4	2.33745	SPACA4	-0.41264	-0.786739	-0.183533	-0.321455
SPACA6	1.84634	SPACA6	0.289113	0.305721	0.257329	0.28626
SPACA9	-0.89687	SPACA9	-0.645276	-0.692636	-0.889441	-0.396437
SPAG1	-0.777334	SPAG1	-0.0672338	-0.128088	-0.231131	0.131424
SPAG16	-1.49653	SPAG16	0.155649	-0.216404	0.0274601	0.573489
SPAG4	0.517698	SPAG4	-0.214249	-0.0439143	-0.400715	-0.251982
SPAG5	0.736039	SPAG5	-0.132198	0.0618774	-0.0541583	-0.500761
SPAG6	-1.34292	SPAG6	-0.452701	-0.401637	-0.774875	-0.242328
SPAG7	-0.277421	SPAG7	-0.107637	-0.131828	-0.158981	-0.0444657
SPAG8	-0.722951	SPAG8	-0.87231	-0.89683	-0.95998	-0.768519
SPAG9	-0.240727	SPAG9	0.582808	0.717288	0.530936	0.455657
SPARC	-1.70808	SPARC	1.56474	1.88174	1.51214	1.15988
SPARCL1	-2.14215	SPARCL1	0.576325	0.738125	0.626858	0.292723
SPAST	-0.392094	SPAST	0.617394	0.28122	0.565952	0.949362
SPATA1	-2.64661	SPATA1	-0.0950039	-0.114977	0.0165897	-0.203713
SPATA13	0.428663	SPATA13	0.276689	0.380414	0.195738	0.218027
SPATA17	-1.22599	SPATA17	-0.432593	-0.385393	-0.674836	-0.277589
SPATA18	-0.762044	SPATA18	-0.394614	-0.302545	-0.616419	-0.303112
SPATA2	1.46724	SPATA2	0.196929	0.208967	0.133782	0.233064
SPATA20	-1.69861	SPATA20	-0.0803141	-0.0815304	-0.0625531	-0.110331
SPATA21	0.846808	SPATA21	0.204587	0.0502327	0.273696	0.294969
SPATA24	-1.85224	SPATA24	-0.856566	-0.860455	-0.891301	-0.829416
SPATA25	-1.90369	SPATA25	0.323834	0.355819	0.363417	0.231843
SPATA2L	0.770749	SPATA2L	0.560705	0.849707	0.296568	0.417719
SPATA32	-0.700494	SPATA32	1.01572	0.684582	0.835121	1.44526
SPATA4	-2.6477	SPATA4	-0.569233	-0.65769	-0.690332	-0.37695
SPATA5	-0.387288	SPATA5	0.0963908	0.0145442	0.23859	0.0209653
SPATA5L1	0.359439	SPATA5L1	-0.0227604	-0.0145659	0.125549	-0.212112
SPATA6	-0.378026	SPATA6	-0.347504	-0.33164	-0.382731	-0.335489
SPATA6L	-1.24895	SPATA6L	-0.496255	-0.482579	-0.555404	-0.461649
SPATA7	-0.758052	SPATA7	-0.308056	-0.232158	-0.530601	-0.200252
SPATC1L	-0.0653749	SPATC1L	-0.46752	-0.538919	-0.234599	-0.668122
SPATS1	-0.752387	SPATS1	-0.690146	-0.603727	-1.00598	-0.518945
SPATS2L	1.31732	SPATS2L	0.653313	0.4104	0.321657	1.10883
SPC24	0.557364	SPC24	-0.0102493	-0.151068	0.182043	-0.0823386
SPC25	-0.561431	SPC25	0.540195	0.273746	0.474984	0.83362
SPCS1	-0.138165	SPCS1	-0.538012	-0.383639	-0.581639	-0.698417
SPCS2	-0.535027	SPCS2	-0.475793	-0.463574	-0.437577	-0.546393
SPCS3	-1.37363	SPCS3	0.0234349	0.0271116	-0.0703453	0.0914649
SPDEF	-1.01003	SPDEF	-0.342224	-0.263849	-0.392806	-0.401785
SPDL1	0.133452	SPDL1	0.162084	0.218781	0.225174	0.00700748
SPDYA	1.65497	SPDYA	0.749438	0.812877	0.670606	0.739391
SPDYC	1.23645	SPDYC	-0.436235	-0.715748	0.100745	-0.770577
SPECC1	0.308544	SPECC1	0.0870964	0.0677998	0.145314	0.0311681
SPEF1	-0.678063	SPEF1	-0.293487	-0.276903	-0.515783	-0.123238
SPEG	1.67299	SPEG	0.59087	0.378843	0.58929	0.781271
SPEM1	1.22566	SPEM1	1.88571	2.51018	1.37186	1.29095
SPEN	0.637826	SPEN	-0.123459	-0.0778652	-0.0410023	-0.282771
SPG11	0.0147824	SPG11	0.344245	0.123949	0.364626	0.527278
SPG20	-1.03359	SPART	0.331892	0.193953	0.203639	0.571973
SPG21	-0.353652	SPG21	-0.0123775	0.0518106	0.00384412	-0.119463
SPG7	0.283706	SPG7	0.215231	0.214844	0.301409	0.109086
SPHK1	2.21647	SPHK1	0.989927	0.869932	1.28027	0.757834
SPHK2	0.632483	SPHK2	-0.220329	-0.295674	-0.159307	-0.212321
SPHKAP	0.481866	SPHKAP	0.621656	0.670475	-0.183734	1.06763
SPI1	1.73767	SPI1	0.903635	1.24046	0.594072	0.719783
SPIB	0.235897	SPIB	0.138539	-0.221708	0.0261264	0.53343
SPIDR	0.0120202	SPIDR	0.178897	0.101333	0.230698	0.201001
SPIN1	-0.099825	SPIN1	-0.223744	-0.130112	-0.150963	-0.435553
SPIN4	-1.5079	SPIN4	0.0356743	0.138369	0.199086	-0.308461
SPINK1	-4.94701	SPINK1	1.90655	2.48446	1.97956	0.829199
SPINK5	1.48901	SPINK5	0.543009	0.430165	0.926548	0.166361
SPINT1	1.01427	SPINT1	0.217162	0.187503	0.332491	0.109608
SPIRE2	0.60522	SPIRE2	-0.0011817	-0.0110837	0.0621151	-0.0662419
SPN	-0.336974	SPN	0.0295555	-0.502296	-0.00223799	0.471535
SPNS1	0.839414	SPNS1	0.423908	0.337759	0.450155	0.477686
SPNS2	1.30527	SPNS2	0.418351	0.497084	0.61329	0.0525604
SPNS3	0.92017	SPNS3	-0.775164	-0.819563	-0.846964	-0.673496
SPOCD1	2.18364	SPOCD1	0.448476	0.151428	-0.0745675	1.04057
SPOCK1	-0.459138	SPOCK1	0.235329	0.283435	0.124186	0.275315
SPOCK2	0.58435	SPOCK2	0.0474367	-0.0731872	-0.0987295	0.281355
SPON1	0.427048	SPON1	0.62691	0.305826	0.579879	0.956529
SPON2	2.0348	SPON2	0.10432	0.0588412	0.0899963	0.153761
SPOP	-0.209824	SPOP	0.059361	0.0319617	0.0375029	0.0988867
SPOPL	-0.959829	SPOPL	0.188436	0.246675	0.0530496	0.234753
SPOUT1	0.0832987	SPOUT1	0.141988	0.0311068	0.131629	0.255633
SPP1	1.91531	SPP1	0.915317	0.694651	0.768896	-1.30634
SPPL2A	1.04237	SPPL2A	0.36511	0.233389	0.339653	0.511574
SPPL2B	0.9309	SPPL2B	-0.208091	-0.193925	-0.156048	-0.290148
SPPL3	0.709264	SPPL3	0.203119	0.269784	0.235221	0.0755618
SPR	-0.0565636	SPR	-0.533809	-0.339024	-0.704261	-0.619418
SPRED1	-0.150941	SPRED1	0.718401	0.37835	0.704342	1.02574
SPRED2	0.1317	SPRED2	0.208805	0.212702	0.225991	0.171923
SPRED3	0.857138	SPRED3	1.0815	1.05426	1.08698	1.08995
SPRTN	0.0112211	SPRTN	0.0222664	-0.107041	0.113434	0.0556441
SPRY1	0.113546	SPRY1	0.187839	0.204982	0.116038	0.227438
SPRY2	0.204262	SPRY2	-0.148819	0.118494	-0.241549	-0.429121
SPRY4	0.659468	SPRY4	2.21679	2.28211	2.38982	1.90949
SPRYD3	0.409814	SPRYD3	-0.176548	-0.0747324	-0.343347	-0.148142
SPRYD4	0.220693	SPRYD4	0.110828	-0.0676855	0.0917764	0.294308
SPRYD7	-0.574543	SPRYD7	-0.256303	-0.164519	-0.333301	-0.299877
SPSB1	1.84723	SPSB1	0.359535	0.23811	0.248099	0.57234
SPSB2	0.272716	SPSB2	0.0046511	0.142965	-0.0257864	-0.147444
SPSB3	0.342293	SPSB3	0.0204371	0.125913	0.108188	-0.226393
SPSB4	0.840609	SPSB4	0.0649294	0.182523	-0.136324	0.093308
SPTA1	-1.65229	SPTA1	1.87015	1.71387	1.90085	2.0001
SPTAN1	0.476396	SPTAN1	0.105691	0.140839	0.163127	-0.00873966
SPTB	-1.1827	SPTB	0.823379	0.561777	0.739917	1.12659
SPTBN1	-1.23848	SPTBN1	-0.116107	-0.0575425	-0.234487	-0.0800633
SPTBN2	0.958772	SPTBN2	0.0194401	0.0903817	0.105561	-0.178988
SPTBN4	0.289553	SPTBN4	-0.173612	0.0855971	-0.183026	-0.540615
SPTBN5	1.99451	SPTBN5	0.919475	0.562748	0.971887	1.17954
SPTLC1	-0.368719	SPTLC1	-0.075901	-0.0490714	-0.0606988	-0.137658
SPTLC2	0.325666	SPTLC2	-0.234451	-0.271741	-0.103908	-0.346979
SPTLC3	-0.754885	SPTLC3	0.0761625	-0.0302259	0.0526068	0.200171
SPTSSA	-0.149502	SPTSSA	0.310013	0.610184	0.309731	-0.1483
SPTY2D1	-0.375277	SPTY2D1	0.061837	0.1815	-0.0335434	-0.00154385
SPX	-0.485599	SPX	0.806453	0.825888	0.0795085	1.26723
SQLE	-0.006146	SQLE	-0.147814	-0.0303346	-0.315044	-0.134631
SQOR	0.203616	SQOR	0.624048	0.582161	0.563653	0.70808
SQSTM1	-0.144215	SQSTM1	1.14423	1.20612	1.24707	0.935481
SRA1	0.117317	SRA1	0.26902	0.416428	0.218902	0.122154
SRBD1	-0.0921401	SRBD1	0.0335939	0.291818	-0.146676	-0.138401
SRC	1.36493	SRC	0.358065	0.135024	0.629301	0.273823
SRCAP	0.847646	SRCAP	0.0639133	0.0113706	0.167236	-0.000337586
SRCIN1	-0.679124	SRCIN1	0.0394932	0.0792745	0.0670103	-0.0428598
SRD5A3	1.64419	SRD5A3	-0.459589	-0.371546	-0.699055	-0.36071
SREBF1	0.818991	SREBF1	0.416467	0.370205	0.509206	0.351282
SREBF2	0.906173	SREBF2	0.309139	0.0794104	0.44641	0.390885
SREK1	-0.27682	SREK1	-0.0626315	-0.128786	0.00261816	-0.0673214
SREK1IP1	-1.31311	SREK1IP1	0.330117	0.433748	0.0742565	0.43343
SRF	0.0363848	SRF	0.124673	0.414522	-0.069102	-0.0844879
SRFBP1	-0.0488215	SRFBP1	0.134661	-0.044575	0.198435	0.240366
SRGAP2	-0.236186	SRGAP2	0.0869262	-0.0200555	0.391816	-0.174805
SRGAP3	-0.231458	SRGAP3	-0.513163	-0.444233	-0.422758	-0.707197
SRGN	0.839372	SRGN	0.463462	1.17347	-0.0790825	0.717086
SRI	-0.597391	SRI	-0.297307	-0.137399	-0.381356	-0.419498
SRM	0.783489	SRM	-0.0265877	-0.0217176	0.0754225	-0.15554
SRMS	0.815865	SRMS	-0.385703	-0.422177	-0.487701	-0.259679
SRP14	-0.135052	SRP14	-0.287854	-0.258104	-0.371305	-0.254497
SRP19	-1.05603	SRP19	0.304899	0.0971658	0.27599	0.521341
SRP54	-0.718349	SRP54	-0.125403	0.0127623	-0.118768	-0.320148
SRP68	-0.0539541	SRP68	-0.153027	-0.0767024	-0.231149	-0.176405
SRP72	-1.08264	SRP72	-0.0844441	0.0883107	-0.193875	-0.203443
SRP9	-0.99855	SRP9	-0.293019	-0.0750126	-0.354024	-0.526727
SRPK1	-0.439449	SRPK1	0.340681	0.6675	0.108581	0.108172
SRPK2	-1.29842	SRPK2	-0.245662	-0.0872577	-0.311626	-0.386665
SRPK3	0.0582702	SRPK3	-0.17279	-0.469608	-0.304433	0.21296
SRPRA	0.222396	SRPRA	0.0596318	0.14696	-0.00317267	0.00540483
SRPRB	-1.01594	SRPRB	-0.171583	-0.0758755	-0.306089	-0.166986
SRPX	0.859519	SRPX	0.859571	1.05911	-0.0288079	1.22385
SRR	-0.446413	SRR	0.166379	0.361557	-0.130803	0.184663
SRRD	0.475741	SRRD	0.140732	0.00469639	0.17142	0.236461
SRRM1	0.351194	SRRM1	-0.149599	-0.170244	-0.150563	-0.137714
SRRM2	0.524609	SRRM2	-0.25017	-0.234538	-0.0963914	-0.458225
SRRM3	-0.192534	SRRM3	0.654651	0.797263	0.689325	0.408409
SRRM4	0.44849	SRRM4	0.414464	0.611163	0.0289296	0.507115
SRRM5	-1.69016	SRRM5	-0.0411442	-0.203115	0.0359552	0.0369133
SRRT	-0.101682	SRRT	0.102035	0.0383571	0.216532	0.037028
SRSF1	-0.182686	SRSF1	-0.0289832	0.0466666	-0.00440234	-0.159568
SRSF10	-0.530088	SRSF10	-0.103912	-0.0705511	-0.147812	-0.109366
SRSF11	0.361892	SRSF11	-0.0523055	-0.163085	0.0307942	-0.0296802
SRSF12	-1.58986	SRSF12	0.928516	0.875885	0.854604	1.01924
SRSF2	0.416648	SRSF2	0.190382	0.23085	0.196771	0.123758
SRSF3	0.0242662	SRSF3	-0.511657	-0.16632	-0.535338	-1.02414
SRSF5	-0.708411	SRSF5	-0.148267	-0.134704	-0.12714	-0.197104
SRSF6	-0.298994	SRSF6	-0.459485	-0.415645	-0.442103	-0.539928
SRSF7	0.139128	SRSF7	-0.284575	-0.184507	-0.311928	-0.388869
SRSF9	-0.595443	SRSF9	-0.140759	-0.00591147	-0.149391	-0.314541
SRXN1	0.148372	SRXN1	0.630082	0.90712	0.644422	0.190665
SS18	-0.363855	SS18	-0.111132	-0.187287	-0.0793569	-0.0710122
SS18L1	-0.219457	SS18L1	0.156992	0.0450984	0.366784	0.0336624
SS18L2	-0.94479	SS18L2	0.115012	0.0852191	-0.000984458	0.241274
SSB	-1.08498	SSB	-0.49537	-0.394061	-0.509786	-0.614634
SSBP1	-1.09624	SSBP1	-0.120335	0.0534658	-0.216679	-0.253606
SSBP2	-0.868883	SSBP2	-0.117656	-0.083732	-0.119306	-0.167021
SSBP3	0.355867	SSBP3	-0.296536	-0.330744	-0.379882	-0.190782
SSBP4	-0.107659	SSBP4	-0.417713	-0.371649	-0.446905	-0.451349
SSC4D	-0.667865	SSC4D	0.37496	0.284676	0.343535	0.48792
SSC5D	-0.147572	SSC5D	-0.729592	-0.649217	-1.32963	-0.382888
SSFA2	-0.733718	ITPRID2	0.195436	0.240057	0.205904	0.119437
SSH1	0.853338	SSH1	0.301357	0.430686	0.361765	0.051624
SSH2	0.595662	SSH2	0.484343	0.702417	0.610052	0.415029
SSH3	0.910673	SSH3	0.0441194	-0.0411016	0.168079	-0.00790221
SSMEM1	-3.14704	SSMEM1	0.8853	0.90125	0.0710959	-0.954677
SSNA1	-0.203579	SSNA1	-0.480569	-0.237888	-0.581928	-0.710988
SSPN	-1.44088	SSPN	0.0117136	0.324493	-0.578558	0.102894
SSR1	-0.65871	SSR1	-0.438363	-0.182566	-0.509119	-0.725522
SSR2	0.0906732	SSR2	-0.191111	0.0739923	-0.284245	-0.4652
SSR3	-0.442875	SSR3	-0.226366	-0.0598672	-0.277045	-0.397972
SSR4	0.395192	SSR4	-0.395346	-0.320611	-0.50078	-0.392742
SSRP1	-0.236458	SSRP1	-0.340812	-0.124251	-0.468902	-0.500183
SSSCA1	0.928597	ZNRD2	-0.520818	-0.245825	-0.540901	-0.891292
SSTR1	0.710965	SSTR4	3.03191	3.28017	2.56828	3.10848
SSU72	-0.902212	SSU72	-0.103727	-0.00696381	-0.110335	-0.228502
SSX2IP	-0.855373	SSX2IP	-0.00111641	-0.0804093	-0.0360487	0.106065
ST13	-0.76915	ST13	-0.2907	-0.0756598	-0.416224	-0.449068
ST14	1.63106	ST14	0.274404	0.27971	0.278551	0.249341
ST18	-0.884041	ST18	0.230857	0.0448237	-0.0114812	0.595107
ST3GAL1	-1.43192	ST3GAL1	0.36939	0.694682	0.418403	-0.216511
ST3GAL2	0.482008	ST3GAL2	0.934227	1.24069	0.614101	0.812254
ST3GAL3	0.0695492	ST3GAL3	0.374611	0.226315	0.505336	0.384678
ST3GAL4	0.759917	ST3GAL4	0.0871266	0.354795	0.0120955	-0.222793
ST3GAL5	-0.15374	ST3GAL5	0.473101	0.069451	0.689942	0.61393
ST3GAL6	-0.217187	ST3GAL6	-0.433599	-0.311377	-0.511583	-0.512246
ST5	0.519927	DENND2B	-0.0782589	-0.0484499	-0.0583115	-0.142771
ST6GAL1	-0.341015	ST6GAL1	0.366213	0.152781	0.513737	0.417447
ST6GALNAC1	-0.0849149	ST6GALNAC1	-0.463696	-0.431256	-0.462401	-0.516989
ST6GALNAC2	0.0800175	ST6GALNAC2	-0.268091	-0.283822	-0.5893	0.00353721
ST6GALNAC4	0.484152	ST6GALNAC4	0.168582	0.0832705	0.291444	0.119822
ST6GALNAC5	-2.42212	ST6GALNAC5	0.88109	0.894822	0.636655	1.02727
ST7L	-0.457371	ST7	-0.243049	-0.34219	-0.118931	-0.275757
ST8SIA1	-0.616925	ST8SIA1	-0.556691	-0.657594	-0.781499	-0.27682
ST8SIA2	4.26388	ST8SIA2	-0.509065	-0.736455	-1.98645	0.361375
ST8SIA4	-0.456727	ST8SIA4	-0.215066	-0.110935	-0.521575	-0.0847559
ST8SIA5	-0.535817	ST8SIA5	-0.0846527	0.040509	-0.254704	-0.0751395
STAB1	-0.181745	STAB1	-0.192845	-0.393268	0.183426	-0.460445
STAB2	1.15722	STAB2	-0.345257	-0.806948	0.222993	-0.58543
STAC	2.57981	STAC	0.816127	0.727592	-0.329449	1.53669
STAC2	-0.734344	STAC2	0.579633	-0.0584027	0.651179	1.00151
STAC3	1.39325	STAC3	0.0332176	-0.348106	0.37738	0.00756985
STAG1	-0.33482	STAG1	0.000615953	0.145528	0.0236926	-0.223479
STAG2	-0.850444	STAG2	0.284834	0.198538	0.267508	0.379006
STAG3	-0.764375	STAG3	-0.264075	-0.456579	-0.1851	-0.157769
STAM	-0.110664	STAM	-0.207389	-0.085153	-0.312948	-0.262848
STAM2	-0.47486	STAM2	-0.139011	-0.114126	-0.209698	-0.10895
STAMBP	-0.500761	STAMBP	-0.155141	-0.177264	-0.11799	-0.181846
STAMBPL1	0.120109	STAMBPL1	-0.289271	-0.637406	-0.333347	0.0452407
STAP1	-0.685306	STAP1	-0.433705	-0.740438	-0.0779583	-0.534755
STAP2	0.384508	STAP2	0.324708	0.185086	0.295529	0.479803
STAR	0.717225	STAR	0.704661	0.416637	0.603073	1.03998
STARD10	-0.418926	STARD10	-0.2275	-0.191097	-0.158767	-0.360259
STARD13	-0.685181	STARD13	0.335431	0.410459	0.605872	-0.126453
STARD3	1.75011	STARD3	-0.00933347	-0.0369279	0.0166135	-0.019285
STARD3NL	1.08065	STARD3NL	-0.210309	-0.00630396	-0.229451	-0.472248
STARD4	-0.798084	STARD4	0.898802	0.393059	0.854316	1.33811
STARD5	0.47803	STARD5	0.973141	0.323792	0.778154	1.58408
STARD6	-0.0459189	STARD6	0.943001	0.925789	-0.284819	1.54578
STARD7	0.048992	STARD7	0.0336261	0.119715	0.0265007	-0.0771191
STARD8	1.52696	STARD8	0.417161	0.187872	0.472274	0.576169
STARD9	0.836077	STARD9	-0.0368811	-0.12533	-0.375547	0.307337
STAT1	0.73471	STAT1	0.590629	0.358315	0.363583	0.970962
STAT2	1.75593	STAT2	0.808985	0.426606	0.767723	1.16439
STAT3	-0.0275808	STAT3	0.151382	0.368578	-0.0298306	0.0370061
STAT4	0.26888	STAT4	0.710474	0.363777	0.741599	0.980808
STAT5B	-0.306234	STAT5B	0.34743	0.55335	0.0731526	0.330383
STAT6	0.896259	STAT6	0.000530152	-0.0148245	0.00618584	-0.00254961
STAU1	-0.275637	STAU1	-0.0859304	-0.0445839	-0.283561	0.0346737
STBD1	-0.955431	STBD1	-0.208186	-0.126223	-0.24066	-0.28582
STC1	-3.965	STC1	0.0633813	0.63942	-0.253145	-0.595424
STC2	-0.997498	STC2	1.02554	0.552423	1.50995	0.91037
STEAP1	-1.27228	STEAP1B	0.760202	0.721578	0.703858	0.842002
STEAP2	-1.7161	STEAP2	0.270599	0.414662	0.161525	0.196356
STEAP3	0.428628	STEAP3	-0.497272	-0.43364	-0.611531	-0.46848
STEAP4	-1.09611	STEAP4	-0.0704272	0.222026	-0.160943	-0.398576
STIL	-1.02385	STIL	0.10384	-0.08184	0.33653	0.0299601
STIM1	0.13502	STIM1	0.0341117	0.0924724	-0.00392258	-0.00999951
STIM2	0.180833	STIM2	-0.31908	-0.169519	-0.336674	-0.500222
STIP1	-0.620163	STIP1	0.0558895	0.00674494	0.196759	-0.0543929
STK10	0.481852	STK10	0.480564	0.634076	0.306033	0.444637
STK11	0.246051	STK11	-0.0590044	-0.0576345	0.013268	-0.151592
STK11IP	0.65284	STK11IP	-0.209179	-0.307668	-0.251403	-0.076428
STK16	-0.273879	STK16	-0.0278317	0.0383149	-0.172684	0.0206702
STK17A	0.625134	STK17A	0.175196	0.224153	0.205438	0.0737033
STK17B	0.467422	STK17B	0.41993	0.631821	0.308281	0.239609
STK19	0.800798	STK19	0.298666	0.269918	0.0899851	0.499789
STK25	0.301114	STK24	0.234613	0.308273	0.265755	0.0985002
STK26	-0.559295	STK26	0.107521	0.215635	0.160969	-0.107007
STK3	-0.135041	STK3	0.390877	0.225401	0.347227	0.58212
STK32A	-2.88139	STK32A	0.457548	0.627523	0.105067	0.558782
STK32C	0.176126	STK32C	-0.444919	-0.313075	-0.564179	-0.497363
STK33	-1.66425	STK33	-0.345831	-0.389424	-0.525717	-0.148604
STK35	0.367502	STK35	0.108965	0.162769	0.08382	0.0573692
STK36	0.273031	STK36	-0.313807	-0.40603	-0.204197	-0.336238
STK38	0.101957	STK38	-0.206082	-0.201329	-0.0947884	-0.348469
STK38L	-0.125527	STK38L	0.428258	0.374293	0.352674	0.542608
STK39	0.105385	STK39	-0.0228376	0.0700735	0.104618	-0.305532
STK4	0.276587	STK4	0.285339	0.51117	0.00732863	0.246483
STK40	0.306408	STK40	0.501316	0.595516	0.354425	0.515744
STMN1	0.115379	STMN1	-0.195026	-0.213643	-0.173548	-0.208135
STMND1	-1.67612	STMND1	-0.508586	-0.453313	-0.782935	-0.338856
STN1	1.27076	STN1	-0.194342	-0.126764	-0.296349	-0.184053
STOM	-0.899687	STOM	-0.211535	-0.130188	-0.308121	-0.22941
STOML1	2.29686	STOML1	0.377376	0.277434	0.0775824	0.703872
STOML2	-0.206214	STOML2	-0.0765998	0.0870707	-0.159356	-0.207791
STOML3	-0.458601	STOML3	-0.874938	-0.649522	-1.24021	-0.828896
STON1	-0.143508	STON1	0.0464591	0.293235	-0.107891	-0.13126
STON2	0.246124	STON2	0.0601546	0.153836	0.183164	-0.216525
STOX1	-1.9893	STOX1	-0.112587	-0.0791291	-0.398446	0.0897099
STOX2	-0.0948805	STOX2	-0.317306	-0.274852	-0.334808	-0.358078
STPG3	2.33818	STPG3	0.802234	0.90286	0.615291	0.845179
STPG4	-1.51869	STPG4	0.75217	0.753379	0.598663	0.856408
STRA6	2.26108	STRA6	-0.818952	-0.804598	-0.591496	-1.12184
STRA8	1.09553	STRA8	0.793961	1.28233	0.525693	0.406051
STRADA	0.657326	STRADA	0.0478892	-0.0469497	-0.0364632	0.213117
STRADB	-0.22411	STRADB	-0.25354	-0.0957112	-0.277433	-0.44353
STRAP	-0.554694	STRAP	-0.0344603	0.134221	-0.186984	-0.104343
STRBP	-0.760814	STRBP	-0.268319	-0.364416	-0.233133	-0.209452
STRC	-0.60255	STRC	0.229403	0.129807	0.0205868	0.49373
STRIP1	0.984433	STRIP1	0.0455041	0.0282744	0.173622	-0.08951
STRIP2	-1.54365	STRIP2	1.15034	1.01231	1.17507	1.25476
STRN	-0.105512	STRN	0.0959634	0.0911736	0.158402	0.0198457
STRN3	-0.00327263	STRN3	0.398599	0.241922	0.393238	0.550354
STRN4	0.305061	STRN4	0.014821	0.00198949	0.0916039	-0.0675307
STS	-0.38827	STS	0.0267624	-0.0823174	-0.27443	0.360793
STT3A	-0.0674585	STT3A	-0.287867	-0.308794	-0.238899	-0.326769
STT3B	-0.709947	STT3B	0.139434	0.0501581	0.121738	0.237951
STUB1	0.0518629	STUB1	-0.100162	-0.0330235	-0.165868	-0.12508
STUM	0.622573	STUM	-0.421879	-0.473207	-0.669938	-0.137374
STX10	-0.692568	STX10	0.123232	0.0784187	0.309849	-0.0532743
STX11	1.73518	STX11	1.04568	1.39512	0.668848	0.905569
STX12	-0.243519	STX12	0.125415	0.161046	0.100849	0.0952579
STX16	-0.0125355	STX16-NPEPL1	0.0990233	0.14783	0.196336	-0.0833535
STX17	-0.299318	STX17	0.113112	0.0217535	0.136164	0.1775
STX18	-0.691114	STX18	0.0693696	-0.0683898	0.0522838	0.214501
STX19	0.103945	STX19	0.432818	0.213766	0.51437	0.561658
STX1A	0.34774	STX1A	0.286988	0.157564	0.380953	0.318527
STX1B	3.25052	STX1B	0.897736	1.24641	0.61878	0.689231
STX2	-0.614687	STX2	-0.263706	-0.335792	-0.43444	-0.0469461
STX3	0.185784	STX3	0.748597	0.874889	0.625495	0.696691
STX4	-0.088868	STX4	0.517316	0.617706	0.346848	0.543061
STX5	0.0895707	STX5	0.242402	0.186679	0.339731	0.189974
STX6	0.925984	STX6	0.191765	0.229872	0.21637	0.106452
STX7	-0.225588	STX7	0.167907	0.0853805	0.251582	0.153456
STX8	-0.127008	STX8	0.160171	0.0865064	0.0699162	0.306925
STXBP1	-1.31903	STXBP1	-0.398144	-0.262969	-0.604937	-0.373466
STXBP2	0.311742	STXBP2	-0.0636105	0.181379	-0.0877165	-0.390978
STXBP3	-0.603608	STXBP3	-0.0545412	0.0954583	-0.0604601	-0.255073
STXBP4	-1.07662	STXBP4	-0.693122	-0.464268	-0.79079	-0.8947
STXBP5	-0.715519	STXBP5	0.236004	0.415995	0.160238	0.068931
STXBP6	-1.07128	STXBP6	0.0136246	-0.0641111	0.0547576	0.0467301
STYK1	1.52507	STYK1	-0.24696	-0.233672	-0.320682	-0.202873
STYX	-0.233761	STYX	0.613545	0.249688	0.453136	1.04182
STYXL1	0.0341048	STYXL1	-0.463734	-0.407696	-0.511402	-0.491759
SUB1	-1.126	SUB1	0.526655	0.346865	0.347404	0.836983
SUCLA2	-0.747773	SUCLA2	0.300706	0.275335	0.254178	0.360301
SUCLG1	-0.624093	SUCLG1	0.314059	0.138205	0.296067	0.492214
SUCLG2	-0.719741	SUCLG2	-0.291802	-0.237346	-0.30918	-0.348974
SUCNR1	0.34281	SUCNR1	0.537939	0.579301	0.415314	0.589037
SUCO	-0.296554	SUCO	0.0821279	-0.0323361	0.0899809	0.182578
SUDS3	-0.113574	SUDS3	-0.198457	-0.20673	-0.249263	-0.150865
SUFU	0.21547	SUFU	0.123198	0.0351084	0.190558	0.136899
SUGP1	0.449822	SUGP1	-0.0972625	-0.138972	-0.00593639	-0.159502
SUGP2	0.74203	SUGP2	-0.0839164	-0.125698	0.118856	-0.279372
SUGT1	-0.137087	SUGT1	-0.459466	-0.402371	-0.400465	-0.603995
SULF1	1.08173	SULF1	-0.367366	-0.471904	-0.543984	-0.117905
SULF2	0.379099	SULF2	0.140356	0.255518	0.156087	-0.0371185
SULT1A3	0.249616	SULT1A1	-0.147812	-0.106283	-0.19486	-0.158862
SULT2B1	0.399122	SULT2B1	-0.395181	-0.179644	-0.201766	-0.982343
SULT4A1	-0.622139	SULT4A1	0.701678	0.606551	0.50017	0.965027
SUMF1	-0.226671	SUMF1	-0.372639	-0.267309	-0.370351	-0.514867
SUMF2	0.273837	SUMF2	-0.209884	-0.1959	-0.192296	-0.254628
SUMO1	-1.10897	SUMO1	-0.179918	0.0301616	-0.313358	-0.325405
SUMO2	-0.648461	SUMO2	-0.758848	-0.392397	-0.890551	-1.16737
SUN1	0.398146	SUN1	-0.19612	-0.140309	-0.180652	-0.287307
SUN2	0.635529	SUN2	0.265433	0.302678	0.289872	0.178837
SUN3	-4.17079	SUN3	-0.0279601	-0.183462	-0.0361228	0.0803889
SUN5	-1.00963	SUN5	0.432226	1.37546	0.442257	-0.521786
SUOX	-0.426569	SUOX	-0.0110035	0.0111728	0.0257594	-0.0876882
SUPT16H	-0.799976	SUPT16H	-0.0794892	-0.0977875	-0.122462	-0.0302079
SUPT20H	0.159633	SUPT20H	0.0985101	0.0934065	0.0796674	0.111098
SUPT3H	-0.177838	SUPT3H	0.0117147	-0.330932	0.118798	0.221711
SUPT4H1	0.724413	SUPT4H1	-0.0909063	0.0411515	-0.124769	-0.237181
SUPT5H	-0.224022	SUPT5H	-0.119903	-0.10065	-0.0504944	-0.2301
SUPT6H	0.1058	SUPT6H	-0.031377	0.116427	-0.0618659	-0.201367
SUPT7L	0.0790432	SUPT7L	0.0937207	0.002648	0.184291	0.0872754
SUPV3L1	-0.151547	SUPV3L1	0.247722	0.248368	0.102307	0.370367
SURF2	0.0411843	SURF2	-0.21222	-0.12793	-0.381607	-0.161527
SURF4	0.515882	SURF4	-0.0923804	0.0188978	-0.156612	-0.17714
SURF6	-0.276444	SURF6	-0.211214	-0.116124	-0.209838	-0.3442
SUSD2	0.681706	SUSD2	0.604602	0.688463	0.830492	0.199733
SUSD3	0.660625	SUSD3	0.576999	0.206771	0.306956	1.0788
SUSD4	-0.238055	SUSD4	-0.730811	-0.658714	-0.4939	-1.12964
SUSD6	0.944719	SUSD6	0.369374	0.519492	0.284622	0.251629
SUV39H1	-0.102674	SUV39H1	-0.337903	-0.293958	-0.413803	-0.328914
SUV39H2	-0.0470111	SUV39H2	0.357233	0.0978461	0.409205	0.542627
SUZ12	-0.78302	SUZ12	0.323939	0.355266	0.335139	0.263403
SV2A	-0.766594	SV2A	0.504265	0.482815	0.399576	0.611472
SV2B	-1.95482	SV2B	1.42419	1.52608	1.02622	1.63379
SVBP	-0.0288069	SVBP	-0.110103	-0.1338	-0.100275	-0.10729
SVIL	0.910571	SVIL	0.300925	0.64504	0.108683	-0.00322436
SVIP	-0.370765	SVIP	-0.340875	-0.345424	-0.392654	-0.29709
SVOP	-0.372992	SVOP	0.518396	0.16749	0.519614	0.817234
SVOPL	-2.15328	SVOPL	0.0856278	0.227085	0.111859	-0.127654
SWAP70	-0.520562	SWAP70	0.26175	0.11924	0.315654	0.342704
SWI5	0.274942	SWI5	0.0911044	0.259417	-0.123662	0.0818864
SWSAP1	0.260298	SWSAP1	-0.216515	-0.0712277	-0.232263	-0.386999
SWT1	0.0659506	SWT1	0.183822	0.323039	-0.0183645	0.20293
SYAP1	-0.285605	SYAP1	0.147288	0.217825	-0.105114	0.278786
SYBU	0.0646135	SYBU	-0.284903	-0.193538	-0.171394	-0.545911
SYCE1L	-0.597295	SYCE1L	0.126709	0.0383575	0.396284	-0.107745
SYCE2	0.168148	SYCE2	0.277636	0.484991	0.01277	0.24896
SYCP1	0.855364	SYCP1	0.775708	0.961183	0.36682	0.896248
SYCP2	-2.30035	SYCP2	0.448532	0.246049	0.221802	0.81815
SYCP3	0.652028	SYCP3	0.0430532	0.0759201	0.204793	-0.2007
SYDE1	0.826808	SYDE1	-0.221795	0.178934	-1.07223	-0.0975914
SYDE2	-0.434318	SYDE2	0.202498	0.0542414	0.245778	0.304299
SYF2	-0.753111	SYF2	-0.192189	-0.0287531	-0.227163	-0.378601
SYK	0.166409	SYK	0.179962	0.399056	-0.0173331	0.0754271
SYMPK	0.854174	SYMPK	-0.0366037	-0.108304	0.0387674	-0.049469
SYN1	0.25757	SYN1	-0.180159	-0.103232	-0.504798	-0.011938
SYN2	-0.887517	SYN2	0.320082	0.51545	-0.399677	0.620267
SYNC	-1.41893	SYNC	-0.404193	-0.314632	-0.289345	-0.660672
SYNCRIP	-0.541009	SYNCRIP	-0.107519	-0.128407	-0.0665337	-0.140317
SYNDIG1	-1.4535	SYNDIG1	2.00773	3.09669	1.29471	0.525248
SYNE1	-1.74042	SYNE1	-0.513162	-0.53137	-0.818244	-0.248833
SYNE2	-0.0584942	SYNE2	0.103866	0.0797546	0.179194	0.0395995
SYNE3	-0.286888	SYNE3	0.203996	0.0434866	0.221504	0.337839
SYNE4	0.487495	SYNE4	-0.0394815	-0.0416354	-0.00666175	-0.0828412
SYNGAP1	-0.190306	SYNGAP1	-0.145859	-0.182135	-0.243479	-0.025066
SYNGR1	-0.104132	SYNGR1	0.138958	0.295238	0.354616	-0.374399
SYNGR2	0.782548	SYNGR2	-0.00180971	0.00127928	-0.0486462	0.0253912
SYNJ1	0.691896	SYNJ1	0.56222	0.566707	0.56256	0.541942
SYNJ2	1.91386	SYNJ2	0.480718	0.476208	0.569774	0.37669
SYNJ2BP	-0.80052	SYNJ2BP	-0.0872414	-0.138245	-0.0449706	-0.0848922
SYNM	-0.0890344	SYNM	-0.174977	0.0081063	-0.186763	-0.41381
SYNPO	0.976656	SYNPO	-0.531428	-0.345439	-0.742883	-0.574065
SYNPO2	0.470938	SYNPO2	0.255681	0.114128	-0.103845	0.652494
SYNPO2L	0.595374	SYNPO2L	0.568945	0.477962	0.504662	0.707278
SYNRG	-0.00586031	SYNRG	-0.0428724	-0.0515991	-0.00477199	-0.0852121
SYP	-1.06062	SYP	-0.024221	-0.236459	-0.0104834	0.156631
SYPL1	0.128437	SYPL1	-0.313098	-0.0622727	-0.303816	-0.68689
SYPL2	0.403612	SYPL2	-0.956938	-0.906664	-1.14923	-0.832677
SYS1	0.75587	SYS1	-0.0468697	0.053004	-0.182488	-0.0439618
SYS1	0.75587	SYS1-DBNDD2	-0.25943	-0.0245395	-0.767357	-0.141256
SYT11	-1.72762	SYT11	0.297367	0.244167	0.22035	0.408295
SYT12	0.723811	SYT12	-0.0504176	-0.0799808	0.0331686	-0.1293
SYT17	0.362567	SYT17	0.0571074	0.108351	0.0588116	-0.0134946
SYT2	-1.66902	SYT2	-0.0856591	-0.322685	-0.0292609	0.0769821
SYT3	-0.496505	SYT3	1.30146	1.71826	1.29842	0.850879
SYT5	-0.206043	SYT5	-0.292402	-0.235191	-0.33214	-0.335047
SYT7	-0.494675	SYT7	0.538239	0.686867	0.801083	-0.051708
SYT9	-1.8935	SYT9	-0.457738	-0.66378	-0.52843	-0.205807
SYTL1	0.770702	SYTL1	-0.0708063	-0.132815	0.0330006	-0.120699
SYTL2	-0.286272	SYTL2	-0.137742	-0.290035	-0.0044547	-0.126894
SYTL3	0.293417	SYTL3	-0.137925	-0.235314	-0.267941	0.0671706
SYTL5	0.269971	SYTL5	-0.107113	-0.283067	0.116547	-0.184076
SYVN1	0.550336	SYVN1	0.0804445	0.109609	0.144087	-0.0346161
SZRD1	0.137362	SZRD1	-0.3778	-0.155324	-0.394232	-0.676823
SZT2	1.08436	SZT2	0.0107577	-0.0640529	0.0701404	0.0182615
T	0.638962	TBXT	0.451588	-0.0926434	0.590035	0.749682
TAB1	0.0118187	TAB1	-0.229441	-0.201124	-0.341155	-0.167202
TAB2	-0.124818	TAB2	-0.013363	0.0688078	-0.0368518	-0.102192
TAB3	0.135404	TAB3	-0.116698	-0.0586746	-0.0809364	-0.237657
TACC1	-0.135437	TACC1	0.317267	0.449671	0.387041	0.046812
TACC2	-0.292038	TACC2	0.0383172	0.192916	0.0916927	-0.237352
TACC3	0.622213	TACC3	0.0127143	0.125096	0.0761168	-0.222374
TACR1	-1.45874	TACR1	-0.764802	-0.669814	-1.17933	-0.515622
TACSTD2	1.38913	TACSTD2	-0.148807	0.0429389	-0.210973	-0.34891
TADA1	-0.0483544	TADA1	-0.156258	0.033604	-0.24323	-0.322174
TADA2A	-0.693921	TADA2A	-0.211923	-0.183687	-0.196077	-0.274563
TADA2B	0.0503903	TADA2B	0.3099	0.272759	0.223166	0.418062
TADA3	0.692914	TADA3	-0.00825431	0.019931	-0.104958	0.0393889
TAF1	0.227478	TAF1	-0.145834	-0.13094	-0.12918	-0.191876
TAF10	0.0234436	TAF10	0.0165039	0.0677831	-0.0677563	0.0248399
TAF11	-0.657244	TAF11	-0.0983944	0.035377	-0.0521305	-0.333052
TAF12	-0.31461	TAF12	0.0651905	0.340745	-0.144748	-0.102379
TAF13	-1.26149	TAF13	-0.0882444	0.258232	-0.270848	-0.402263
TAF15	-0.489505	TAF15	-0.0686712	-0.0933988	-0.0774765	-0.0438616
TAF1A	-0.497212	TAF1A	-0.0366075	-0.0154956	0.0686823	-0.192879
TAF1B	-0.917319	TAF1B	-0.383805	-0.226611	-0.331825	-0.657905
TAF1C	0.346744	TAF1C	0.165182	0.13746	0.320403	0.00911208
TAF1D	-0.618751	TAF1D	-0.0553278	-0.100135	0.0656625	-0.14923
TAF2	0.0714695	TAF2	0.0285832	-0.0331723	0.114039	-0.00612569
TAF3	0.615886	TAF3	-0.0684801	-0.075544	-0.0929088	-0.0492527
TAF4	0.0506558	TAF4	-0.199848	-0.340368	-0.0693581	-0.198607
TAF4B	0.923715	TAF4B	0.670171	0.4894	0.805894	0.709109
TAF5	1.12085	TAF5	-0.0157888	0.00975032	-0.0242461	-0.0499603
TAF5L	0.301992	TAF5L	0.0333134	0.0822169	0.0311021	-0.0331012
TAF6	0.41353	TAF6	-0.333154	-0.235595	-0.340526	-0.455625
TAF6L	0.462198	TAF6L	0.0380263	-0.076166	0.206453	-0.0323138
TAF7	-0.841043	TAF7	0.211256	0.238975	-0.0106115	0.365143
TAF8	0.131465	TAF8	0.143897	0.0784785	0.125832	0.217052
TAF9	-0.767259	TAF9	-0.125325	-0.0551198	-0.109796	-0.23634
TAF9B	-0.355097	TAF9B	-0.403574	-0.278229	-0.356132	-0.629717
TAGAP	2.7119	TAGAP	0.131101	0.743141	-0.370348	-0.426943
TAGLN	1.22153	TAGLN	0.0684596	-0.249737	-0.105932	0.479996
TAGLN2	-0.182397	TAGLN2	-0.0659201	0.25924	-0.310129	-0.280258
TAGLN3	-0.844892	TAGLN3	-0.452282	-0.306344	-0.928445	-0.236066
TAL1	2.22099	TAL1	0.80284	0.26219	0.481668	1.72823
TAL2	-1.67927	TAL2	0.911992	0.985421	1.04785	0.655501
TALDO1	0.0637605	TALDO1	0.0484632	0.237596	-0.0346934	-0.125375
TAMM41	0.236903	TAMM41	-0.337627	-0.288165	-0.299155	-0.448126
TANC1	0.384183	TANC1	0.196182	0.174948	0.393978	-0.0221859
TANC2	-0.392804	TANC2	0.368283	0.371292	0.426728	0.291129
TANGO2	0.0910793	TANGO2	0.305059	0.138558	0.37511	0.392328
TANGO6	0.134027	TANGO6	0.50208	0.0825444	0.154252	1.08078
TANK	-0.198011	TANK	0.287113	0.550832	0.080635	0.128237
TAOK1	-0.680679	TAOK1	0.275131	0.161795	0.275043	0.379959
TAOK2	0.464621	TAOK2	-0.0245933	-0.0390209	0.0290339	-0.0773152
TAOK3	-0.0340137	TAOK3	0.36129	0.292821	0.340728	0.437309
TAP1	2.95158	TAP1	0.455295	0.390589	0.152066	0.748531
TAPBP	1.37148	TAPBP	0.120611	0.136233	-0.0642166	0.253845
TAPBPL	1.23274	TAPBPL	-0.0324329	-0.0598189	-0.06002	0.00853816
TAPT1	0.241105	TAPT1	-0.0706273	-0.0841769	-0.0527999	-0.0848762
TARBP1	0.156242	TARBP1	-0.0931456	-0.298277	-0.00872164	0.0192795
TARBP2	0.174662	TARBP2	-0.121845	-0.11425	0.0511733	-0.343266
TARS	-0.920964	TARS1	0.207394	0.251222	0.130554	0.218909
TARS2	0.940458	TARS2	0.101869	0.0441503	0.123405	0.131327
TARSL2	-2.49313	TARS3	0.669465	0.218874	0.662259	1.04542
TAS1R1	1.87015	TAS1R1	0.207649	0.124559	0.284628	0.215551
TAS1R2	0.508195	TAS1R2	-0.105603	0.159208	-0.823649	0.0894514
TAS1R3	0.670467	TAS1R3	0.763108	0.852981	0.516978	0.870129
TAS2R3	0.719896	TAS2R3	-0.101778	-0.233228	-0.00284708	-0.0764861
TASP1	-0.94608	TASP1	-0.231489	-0.229475	-0.190615	-0.287384
TAT	1.15314	TAT	0.776828	0.546034	0.764623	1.01021
TATDN1	-0.669815	TATDN1	-0.0958102	-0.0173142	-0.127731	-0.168448
TATDN3	-0.337523	TATDN3	0.875569	0.389373	0.791453	1.33098
TAX1BP1	-0.917834	TAX1BP1	-0.276453	-0.150717	-0.463819	-0.259351
TAX1BP3	0.642555	TAX1BP3	-0.0469659	0.102296	-0.140196	-0.152755
TAZ	0.448336	TAZ	-0.101493	-0.177904	0.0332024	-0.173288
TBATA	-3.2495	TBATA	0.16874	0.459434	-0.031582	0.136124
TBC1D1	0.404959	TBC1D1	0.563123	0.361544	0.299557	0.947956
TBC1D10A	0.75734	TBC1D10A	0.0111131	0.116526	0.137604	-0.285044
TBC1D10B	0.908649	TBC1D10B	0.199284	0.258585	0.18868	0.127332
TBC1D10C	0.409562	TBC1D10C	-0.282245	-0.27275	-0.533204	-0.0933454
TBC1D13	0.886658	TBC1D13	-0.157651	-0.0121703	-0.144553	-0.37073
TBC1D14	0.521675	TBC1D14	0.176083	0.41103	0.00716174	0.0241323
TBC1D15	-0.688864	TBC1D15	0.0346624	0.161042	0.0169786	-0.118428
TBC1D16	-0.190414	TBC1D16	0.11471	0.250262	0.173523	-0.13954
TBC1D17	0.701747	TBC1D17	-0.2395	-0.247284	-0.13568	-0.356386
TBC1D19	-1.4432	TBC1D19	-0.31605	-0.45902	-0.357442	-0.141384
TBC1D2	0.665809	TBC1D2	0.586296	0.730385	0.721426	0.212728
TBC1D20	0.0716704	TBC1D20	-0.0179549	-0.00838111	-0.047021	-0.0126369
TBC1D22A	1.433	TBC1D22A	0.105429	0.031247	0.193604	0.0800852
TBC1D22B	-0.189064	TBC1D22B	0.183266	0.0446049	0.234321	0.266136
TBC1D23	-0.150401	TBC1D23	0.0988888	0.194777	0.129827	-0.0678633
TBC1D25	0.712772	TBC1D25	-0.0667719	0.0465038	-0.0325881	-0.258968
TBC1D2B	0.655898	TBC1D2B	-0.32061	-0.314789	-0.0944678	-0.616617
TBC1D30	-0.429152	TBC1D30	0.482194	0.0561954	0.506583	0.818077
TBC1D31	-1.29963	TBC1D31	-0.41727	-0.557445	-0.411779	-0.288611
TBC1D32	-1.35048	TBC1D32	0.195733	-0.0575214	0.197334	0.428507
TBC1D4	0.583814	TBC1D4	-0.0677598	-0.2583	0.100972	-0.0608702
TBC1D8	0.316559	TBC1D8	0.236085	0.353054	-0.0178357	0.321159
TBC1D8B	-0.409732	TBC1D8B	0.828152	0.529995	0.904473	1.0283
TBC1D9	0.400514	TBC1D9	0.225303	0.250937	0.254734	0.149681
TBC1D9B	0.441113	TBC1D9B	0.0202	-0.0627545	0.165167	-0.0566703
TBCA	-1.47112	TBCA	-0.746234	-0.57232	-0.889225	-0.830054
TBCB	-0.163402	TBCB	-0.355581	-0.229968	-0.425068	-0.449334
TBCC	0.00113685	TBCC	-0.0656096	-0.0306085	-0.0843682	-0.10078
TBCCD1	-0.333139	TBCCD1	0.3248	0.0580822	0.255451	0.61806
TBCD	0.706529	TBCD	-0.181916	-0.187901	-0.0930205	-0.282684
TBCEL	-0.879974	TBCEL	-0.28599	-0.354065	-0.296846	-0.215082
TBCK	0.2816	TBCK	-0.364604	-0.324285	-0.356356	-0.431531
TBK1	-0.508791	TBK1	0.57993	0.421018	0.490556	0.804036
TBKBP1	0.427619	TBKBP1	0.284517	0.506679	0.228153	0.0253403
TBL1XR1	-0.663706	TBL1XR1	-0.248904	-0.141942	-0.249472	-0.394138
TBL2	0.18962	TBL2	-0.106114	-0.125618	-0.0226457	-0.185829
TBL3	0.475434	TBL3	0.15578	0.145449	0.23388	0.0712049
TBP	0.309448	TBP	0.12082	0.0652414	0.175957	0.112424
TBPL1	0.00341468	TBPL1	0.145327	0.066155	0.220984	0.138244
TBR1	-0.362483	TBR1	1.41399	1.47102	1.38106	1.2294
TBRG1	0.401022	TBRG1	-0.313569	-0.403822	-0.174351	-0.377713
TBRG4	0.942144	TBRG4	-0.0865545	0.0162904	0.0179076	-0.349156
TBX1	0.410895	TBX1	-0.0146884	-0.0748945	-0.160515	0.168336
TBX15	-0.533274	TBX15	1.01791	0.849452	0.311532	1.07261
TBX18	1.30041	TBX18	2.40321	2.05216	2.38659	2.72511
TBX2	-0.44252	TBX2	1.51451	1.54994	1.38464	1.5686
TBX20	-0.976308	TBX20	1.88995	1.69735	1.34754	2.43792
TBX21	0.875687	TBX21	-0.0834916	-0.397889	0.119876	-0.00488571
TBX3	0.541298	TBX3	1.60216	1.66187	1.99334	0.959609
TBX6	0.724071	TBX6	-0.0120838	-0.0174768	0.167662	-0.226864
TBXA2R	1.78037	TBXA2R	0.655744	0.373849	0.698267	0.869203
TBXAS1	0.487734	TBXAS1	0.375661	0.953325	-0.163775	-0.0573744
TC2N	-0.304356	TC2N	-0.320775	-0.00794731	-0.314886	-0.80842
TCAF1	-0.766202	TCAF1	-0.219667	-0.270522	-0.199104	-0.195548
TCAIM	-1.41715	TCAIM	-0.249324	-0.255335	-0.239695	-0.263799
TCAP	0.955762	TCAP	-0.126316	-0.0131235	-0.150118	-0.254077
TCEA1	-0.499156	TCEA1	0.0349355	0.0929247	0.0515024	-0.0628665
TCEA2	-0.470824	TCEA2	-0.582182	-0.330972	-0.655087	-0.85005
TCEA3	-0.220931	TCEA3	-0.386032	-0.494425	-0.0401628	-0.705385
TCEAL1	0.0642476	TCEAL1	-0.524608	-0.208708	-0.632299	-0.863556
TCEAL4	-1.62569	TCEAL2	0.120438	-0.0378645	0.310435	0.0737741
TCEAL4	-1.62569	TCEAL4	-0.492371	-0.378253	-0.537167	-0.596958
TCEAL8	-1.26036	TCEAL8	-0.414449	-0.263707	-0.498935	-0.527896
TCEANC	-0.218835	TCEANC	0.270304	0.234164	0.168049	0.386227
TCEANC2	-0.358159	TCEANC2	-0.130123	-0.262227	-0.161146	0.0226869
TCERG1	0.293157	TCERG1	-0.339984	-0.287125	-0.267669	-0.495308
TCF12	0.337086	TCF12	0.334957	0.120328	0.391524	0.481475
TCF15	2.59557	TCF15	0.206583	0.893204	-0.156326	-0.622402
TCF19	0.905304	TCF19	-0.277443	-0.0706447	-0.122226	-0.785943
TCF20	0.377007	TCF20	-0.127352	-0.00821937	-0.251149	-0.162829
TCF25	0.315533	TCF25	-0.0556963	0.0563391	-0.0191231	-0.250497
TCF3	0.429255	TCF3	-0.42734	-0.415953	-0.326233	-0.565864
TCF4	-0.706129	TCF4	0.0674833	-0.224791	0.025542	0.365119
TCF7	0.652407	TCF7	-0.21222	-0.224387	-0.078791	-0.360893
TCF7L1	-0.586795	TCF7L1	-0.264297	-0.294504	-0.158331	-0.350624
TCF7L2	1.36343	TCF7L2	0.304547	0.321171	0.350842	0.222949
TCFL5	-0.526485	TCFL5	-0.420109	-0.140322	-0.520271	-0.705957
TCHP	-0.704454	TCHP	-0.0992741	-0.119261	-0.259362	0.0542685
TCIRG1	2.29272	TCIRG1	0.595348	0.440718	0.666514	0.667953
TCN1	-0.353379	TCN1	0.973208	1.00137	1.06454	0.82785
TCN2	0.567686	TCN2	0.472077	0.387572	0.580279	0.439464
TCOF1	1.59056	TCOF1	-0.159824	-0.223359	-0.125127	-0.138006
TCP1	0.0606682	TCP1	-0.0429876	0.0669289	-0.0939392	-0.136487
TCP11	-0.0636399	TCP11	-0.473216	-0.881721	-0.562105	-0.0645641
TCP11L1	0.866891	TCP11L1	-0.0968759	-0.118098	-0.02724	-0.160526
TCP11L2	0.229805	TCP11L2	-0.183449	-0.1297	-0.163954	-0.279197
TCTA	0.320726	TCTA	-0.119898	-0.0540166	-0.104409	-0.227415
TCTE1	-1.5297	TCTE1	-0.322488	-0.290046	-0.620703	-0.111389
TCTEX1D1	-2.49328	TCTEX1D1	-0.888388	-0.732204	-1.10095	-0.878531
TCTEX1D4	-1.85188	TCTEX1D4	-1.01355	-0.838668	-1.26747	-0.990886
TCTN1	-1.11781	TCTN1	-0.398291	-0.466843	-0.502962	-0.238178
TCTN2	-0.397828	TCTN2	-0.581759	-0.472432	-0.762212	-0.544722
TCTN3	-0.325058	TCTN3	-0.0752314	-0.0825153	-0.129015	-0.0247925
TDG	-0.341668	TDG	0.296563	0.17317	0.452363	0.253973
TDP1	-0.0999896	TDP1	-0.387213	-0.230282	-0.377852	-0.610283
TDP2	-1.19955	TDP2	0.205467	0.450804	0.0726253	0.00123509
TDRD1	-1.1358	TDRD1	-0.666711	-0.770727	-0.726614	-0.50806
TDRD10	-1.87715	TDRD10	0.0451399	0.369723	-0.393841	0.0241535
TDRD12	-2.30669	TDRD12	0.611168	0.204036	0.556478	0.993032
TDRD3	-0.237122	TDRD3	-0.0061317	-0.0575377	0.0399564	-0.00861442
TDRD6	-0.4412	TDRD6	0.152295	0.0370838	0.143677	0.268526
TDRD7	0.751021	TDRD7	0.839105	0.597989	0.655581	1.20089
TDRKH	-1.75154	TDRKH	0.101327	0.140196	0.0802728	0.0657637
TDRP	-1.15066	TDRP	-0.71444	-0.122005	-1.1586	-1.23815
TEAD1	0.147055	TEAD1	-0.126254	-0.128511	-0.0629438	-0.20075
TEAD2	-0.589191	TEAD2	-0.133558	-0.287272	-0.336973	0.150865
TEAD3	0.812794	TEAD3	0.156251	0.144494	0.236742	0.0674722
TEC	-0.255446	TEC	0.230895	0.166218	0.382792	0.120843
TECPR1	1.39642	TECPR1	0.342637	0.224472	0.575725	0.195742
TECPR2	0.847612	TECPR2	0.358503	0.635464	0.0825715	0.246377
TECR	-0.148268	TECR	-0.342267	-0.342526	-0.248074	-0.4562
TECTA	0.330375	TECTA	0.506797	0.267987	0.597717	0.643696
TEF	0.457752	TEF	-0.455636	-0.335712	-0.526077	-0.539722
TEFM	-0.201526	TEFM	-0.0246188	0.0453029	-0.0350778	-0.106535
TEK	1.30231	TEK	0.965684	0.888553	0.494759	1.38131
TEKT1	-1.39609	TEKT1	-0.489321	-0.389365	-0.880264	-0.282803
TEKT2	-1.5429	TEKT2	-0.247281	-0.401243	-0.317733	-0.0378342
TEKT3	-1.89741	TEKT3	-0.38782	-0.451346	-0.859853	0.0187663
TEKT5	-1.89545	TEKT5	-0.0568062	0.252415	-0.289349	-0.243791
TELO2	0.526495	TELO2	-0.00860613	-0.15774	0.0718756	0.0542347
TEN1	0.37653	TEN1	0.978093	1.01782	0.661034	1.18754
TENM1	-3.43134	TENM1	-0.0700093	-0.062648	-0.145551	-0.0262372
TENM3	0.125766	TENM3	0.259013	0.458902	-0.424863	0.543077
TEP1	1.21091	TEP1	0.289099	0.147125	0.31312	0.397831
TEPP	1.25779	TEPP	0.161353	0.51324	-0.280913	0.100599
TEPSIN	0.664985	TEPSIN	0.0332072	0.00664337	0.182453	-0.116876
TERB1	-2.40957	TERB1	1.00895	0.575741	0.804674	1.51181
TERB2	1.19727	TERB2	1.0404	0.606691	1.11053	1.33562
TERF1	-0.320366	TERF1	0.127661	0.0141722	0.153071	0.208185
TERF2	-0.201687	TERF2	0.00180258	-0.0196025	-0.0251662	0.0378343
TERF2IP	-0.387951	TERF2IP	0.0200866	0.208663	-0.118413	-0.0898754
TERT	0.93856	TERT	0.53668	0.288524	0.391402	0.868107
TES	-0.773879	TES	0.483325	0.508158	0.399481	0.523557
TESC	-2.33608	TESC	0.306904	0.388043	0.148711	0.34831
TESK2	-0.330376	TESK2	-0.0161739	-0.0925673	0.00207598	0.037451
TESPA1	0.545959	TESPA1	0.411538	0.161714	0.0453588	0.886461
TET1	-1.28483	TET1	-0.577651	-0.388842	-0.609931	-0.8008
TET2	0.615288	TET2	0.312437	0.399387	0.138726	0.358317
TET3	0.817657	TET3	0.278377	0.320798	0.272599	0.220011
TEX10	0.395737	TEX10	0.232505	0.136117	0.410795	0.129107
TEX101	-0.159843	TEX101	2.35624	2.64367	1.71058	2.55072
TEX11	-3.71744	TEX11	0.825729	0.641201	0.327628	1.3458
TEX12	0.558549	TEX12	-0.474337	-0.789848	0.108833	-1.05506
TEX15	-2.6301	TEX15	1.65867	2.06601	0.465399	1.9723
TEX2	-0.0263548	TEX2	-0.114329	-0.0532162	-0.115292	-0.198082
TEX22	1.23134	TEX22	-0.204925	-0.193244	-0.524784	0.0404096
TEX26	-1.94482	TEX26	-0.563377	-0.582341	-0.753093	-0.382166
TEX261	-0.0506341	TEX261	-0.252776	-0.129227	-0.396995	-0.271817
TEX264	0.542835	TEX264	-0.115668	-0.117346	-0.072692	-0.172413
TEX29	-2.64989	TEX29	0.621351	0.298055	0.741525	0.797016
TEX30	-0.104448	TEX30	-0.363177	-0.125257	-0.374676	-0.697618
TEX33	-1.25611	TEX33	1.56053	1.84418	1.05864	1.5208
TEX35	-0.891477	TEX35	-0.053099	-0.108488	-0.303871	0.208012
TEX36	-2.49704	TEX36	-1.25326	-2.11151	-0.961312	-0.684425
TEX38	-1.71682	TEX38	0.477892	0.470008	0.450601	0.491921
TEX45	-2.06434	TEX45	0.506494	0.523283	-0.89925	1.20064
TEX46	-4.62647	TEX46	-0.178591	0.335683	-1.18962	-0.144726
TEX9	-2.89543	TEX9	-0.166314	-0.183096	-0.255027	-0.0707734
TFAM	-0.42384	TFAM	-0.00220968	0.0837092	-0.0192628	-0.101345
TFAP2A	1.18278	TFAP2A	0.28623	0.324133	0.309986	0.202825
TFAP2B	1.00988	TFAP2B	2.03207	2.14355	2.35854	1.44922
TFAP2C	0.0599746	TFAP2C	-0.0450338	-0.0317882	0.136026	-0.286992
TFAP2D	-1.69475	TFAP2D	0.88201	1.46829	0.826345	-0.0151277
TFAP2E	-0.247491	TFAP2E	-0.104944	-0.0283694	-0.026979	-0.30107
TFAP4	-0.147337	TFAP4	-0.170748	-0.0508096	-0.144722	-0.360732
TFB1M	-0.124091	TFB1M	-0.210157	-0.279449	-0.108223	-0.25203
TFB2M	-0.501626	TFB2M	-0.190799	-0.0262803	-0.178471	-0.429644
TFCP2	-0.335194	TFCP2	-0.231011	-0.337186	-0.163591	-0.197175
TFCP2L1	1.73087	TFCP2L1	0.39563	0.634628	0.673929	-0.410624
TFDP1	0.293078	TFDP3	0.801418	0.897834	0.782274	0.692736
TFDP2	-0.400805	TFDP2	-0.176637	-0.0906161	-0.147901	-0.326294
TFE3	0.0689307	TFE3	0.451792	0.663773	0.349157	0.263675
TFEB	0.897605	TFEB	-0.029585	0.113374	-0.0100589	-0.244807
TFEC	-0.622109	TFEC	0.452656	-0.353294	0.974954	0.4906
TFF1	-0.220462	TFF1	0.02658	-0.650767	-1.06586	-0.136865
TFF2	1.39359	TFF2	-1.81879	-1.31302	-2.63368	-1.81248
TFG	-0.190951	TFG	-0.128318	0.10149	-0.190214	-0.381998
TFIP11	0.391254	TFIP11	0.0088256	0.174937	-0.0726756	-0.13085
TFPI	-1.91919	TFPI	0.141992	0.12339	0.0122049	0.268885
TFPI2	0.438031	TFPI2	-1.02737	-0.898659	-1.11804	-1.10603
TFPT	-0.0583365	TFPT	-0.107338	-0.0516072	-0.202921	-0.0942051
TFR2	0.750867	TFR2	0.406139	0.515383	0.301677	0.36554
TFRC	-0.0646119	TFRC	0.0958234	0.0588539	0.0762577	0.139596
TG	-0.855829	TG	1.50035	1.58481	1.63607	1.21464
TGDS	-0.96864	TGDS	-0.250283	-0.191257	-0.236245	-0.349604
TGFA	0.379702	TGFA	0.176319	0.410705	0.0627695	-0.0289099
TGFB1	0.906962	TGFB1	0.720157	0.856084	0.764302	0.473217
TGFB1I1	0.287956	TGFB1I1	1.09597	1.02161	1.22961	1.01555
TGFB3	0.255309	TGFB3	-0.27556	-0.0349265	-0.393185	-0.486002
TGFBI	-0.524142	TGFBI	0.156554	-0.0461942	0.480488	-0.0262712
TGFBR1	-0.422631	TGFBR1	-0.0509723	0.35158	-0.232345	-0.474445
TGFBR2	1.30503	TGFBR2	0.197853	0.403427	0.172768	-0.0651443
TGFBR3	0.279183	TGFBR3	-0.178171	-0.245797	-0.281492	-0.0207498
TGFBR3L	1.14183	TGFBR3L	0.344143	0.00153699	0.450081	0.537118
TGFBRAP1	0.52948	TGFBRAP1	0.175161	0.0748435	0.159593	0.280775
TGIF1	0.111915	TGIF1	0.266731	0.442643	0.299849	-0.0178353
TGIF2	0.350924	TGIF2	0.440497	0.290548	0.344805	0.662681
TGM1	2.46584	TGM1	0.663222	0.810542	0.486869	0.637077
TGM2	1.37627	TGM2	-0.294678	-0.404431	-0.541204	0.00167008
TGM5	-0.221413	TGM5	1.3652	1.37404	1.43714	1.25113
TGM6	4.39455	TGM6	1.51516	1.7411	-0.294469	0.248105
TGM7	0.476397	TGM7	-0.275362	0.514915	-0.718307	-1.43025
TGOLN2	-0.43306	TGOLN2	-0.162816	-0.0335366	-0.207119	-0.29002
TGS1	0.102444	TGS1	0.198323	0.0354034	0.22555	0.325497
THADA	0.234164	THADA	-0.0479234	-0.139433	-0.0749811	0.0647512
THAP1	0.197329	THAP1	0.0259647	0.102071	-0.0866158	0.0340671
THAP11	-0.154582	THAP11	-0.166259	0.0751963	-0.216276	-0.449582
THAP2	-1.14692	THAP2	0.155405	0.274014	0.056361	0.103985
THAP3	0.451192	THAP3	0.325924	0.32483	0.356301	0.283033
THAP4	0.691284	THAP4	0.0701595	-0.00805332	-0.0442781	0.241788
THAP5	-0.93419	THAP5	0.248751	0.0524732	0.206834	0.466803
THAP6	0.42888	THAP6	0.336433	0.262014	0.18751	0.534641
THAP7	0.714309	THAP7	-0.266479	-0.088906	-0.347203	-0.4167
THAP8	0.683295	THAP8	-0.17861	-0.290333	-0.0116766	-0.254168
THAP9	-0.800753	THAP9	0.264383	0.0396887	0.259699	0.478024
THBD	2.10267	THBD	0.798767	1.25421	0.479945	0.203037
THBS1	-0.198283	THBS1	1.02549	2.27566	0.786322	0.708176
THBS2	0.726425	THBS2	0.836406	0.489683	1.2536	0.754711
THBS3	0.964186	THBS3	-0.284703	-0.461474	-0.139295	-0.262069
THBS4	-2.46127	THBS4	-0.878371	-0.736102	-0.669694	-1.33937
THEM4	-0.0875258	THEM4	0.10555	0.0663335	0.205274	0.0338904
THEM5	0.790955	THEM5	-0.3179	-0.796415	0.109437	-0.337391
THEM6	1.37643	THEM6	-0.107106	-0.0411546	-0.0129482	-0.309278
THEMIS	-0.0943104	THEMIS	-0.173862	-0.464935	-0.150311	0.063544
THEMIS2	0.987394	THEMIS2	0.906741	1.29924	0.654382	0.570186
THG1L	-0.568465	THG1L	-0.153187	-0.00516206	-0.198856	-0.299755
THNSL1	-1.25593	THNSL1	-0.561303	-0.45738	-0.82923	-0.452834
THNSL2	0.94351	THNSL2	-0.170861	-0.23573	-0.0211227	-0.270801
THOC1	-0.414423	THOC1	-0.123358	-0.173206	-0.000171087	-0.210579
THOC2	-0.632279	THOC2	-0.421231	-0.478155	-0.284774	-0.516968
THOC5	0.459868	THOC5	0.242134	0.442383	0.136079	0.0789916
THOC6	0.500979	THOC6	0.416673	0.0992445	0.15961	0.351883
THOC7	-0.568651	THOC7	-0.26201	-0.133046	-0.306654	-0.387999
THOP1	-0.751491	THOP1	-0.0736498	-0.0319273	-0.041454	-0.169653
THRA	-0.826174	THRA	-0.191713	-0.0181298	-0.316045	-0.29587
THRAP3	-0.332037	THRAP3	-0.337202	-0.173607	-0.386544	-0.504395
THRB	-0.776833	THRB	-0.470926	-0.314273	-0.529673	-0.614803
THRSP	-2.79846	THRSP	0.392548	0.715914	0.0049361	0.317592
THSD1	1.77753	THSD1	0.361451	0.20356	0.370169	0.495191
THSD4	0.241364	THSD4	-0.651297	-0.362564	-0.756567	-0.938904
THSD7A	-1.90425	THSD7A	1.15055	1.3673	0.340958	0.752929
THTPA	-0.161006	THTPA	0.370296	0.0676256	0.290197	0.703683
THUMPD1	-1.0478	THUMPD1	-0.0812866	-0.10654	-0.0893815	-0.0559241
THUMPD2	-0.843391	THUMPD2	0.125155	-0.124798	0.363854	0.106866
THUMPD3	-0.981072	THUMPD3	0.0495523	0.208576	-0.107303	-0.00385519
THY1	-4.21106	THY1	0.510999	0.329953	0.424625	0.751858
THYN1	-0.110913	THYN1	-0.349514	-0.0958232	-0.423889	-0.6239
TIA1	0.262706	TIA1	0.260452	-0.179822	0.248414	0.634191
TIAL1	-0.659435	TIAL1	-0.0669348	-0.0886183	0.0173185	-0.146208
TIAM1	0.66485	TIAM1	0.692648	0.57567	0.548527	0.350327
TIAM2	0.685709	TIAM2	0.464958	0.347271	0.490262	0.549011
TICAM1	1.04681	TICAM1	1.13703	1.04427	1.153	1.20647
TICAM2	0.936945	TICAM2	0.955133	0.236227	1.07326	1.38438
TICRR	1.72316	TICRR	0.71846	0.854546	0.839495	0.379919
TIE1	0.383756	TIE1	0.263767	-0.0608861	0.292963	0.519162
TIFA	1.08128	TIFA	-0.207249	0.0699745	-0.351084	-0.456715
TIGAR	-0.239925	TIGAR	0.480292	0.411964	0.422442	0.590482
TIGD2	-1.68634	TIGD2	0.188085	0.294499	0.192045	0.038386
TIGD3	1.05895	TIGD3	0.644331	0.873094	0.577642	0.401974
TIGD4	-0.934618	TIGD4	-0.124984	-0.0325312	-0.285311	-0.0887396
TIGD5	0.233119	TIGD5	-0.0330333	-0.000289261	0.0325547	-0.15327
TIMD4	2.26469	TIMD4	0.976017	0.703477	1.66485	0.0861499
TIMELESS	0.819467	TIMELESS	-0.191158	-0.138887	-0.0888113	-0.383651
TIMM10	0.178969	TIMM10	0.477483	0.346124	0.357633	0.698436
TIMM10B	0.318164	TIMM10B	-0.49155	-0.225639	-0.638488	-0.702856
TIMM13	-0.512604	TIMM13	0.0440727	0.0747738	-0.0334557	0.0709706
TIMM17B	-0.599876	TIMM17B	-0.0824269	0.0555372	-0.112986	-0.233565
TIMM21	-0.0383417	TIMM21	-0.595739	-0.34368	-0.456792	-1.15975
TIMM22	-0.240287	TIMM22	-0.208844	-0.156223	-0.233841	-0.256403
TIMM23	-0.148561	TIMM23	-0.0712428	0.0720009	-0.161021	-0.168128
TIMM29	-0.145818	TIMM29	0.0317309	-0.0372269	0.100165	0.0244449
TIMM44	-0.232997	TIMM44	0.284899	0.216017	0.356015	0.272662
TIMM50	0.116928	TIMM50	-0.0515919	-0.0451067	0.0168061	-0.142594
TIMM8A	-1.58939	TIMM8A	0.204593	0.314552	0.192722	0.067937
TIMM8B	-0.853619	TIMM8B	0.272694	0.625101	0.0202195	0.0221792
TIMM9	-0.464779	TIMM9	0.0327294	-0.0275194	0.00690886	0.11546
TIMMDC1	-0.182018	TIMMDC1	-0.470999	-0.218847	-0.491556	-0.808941
TIMP1	0.378236	TIMP1	-0.071186	0.18367	-0.330765	-0.170213
TIMP2	0.514901	TIMP2	0.84776	1.09536	0.866329	0.452846
TIMP3	-0.522976	TIMP3	0.80878	0.846314	1.14864	0.273013
TIMP4	-0.784785	TIMP4	-0.478742	-0.30689	-0.733548	-0.455779
TINAGL1	2.15823	TINAGL1	1.40909	1.4897	1.61947	1.022
TINF2	0.324433	TINF2	0.248568	0.312159	0.146754	0.259128
TIPARP	-0.401994	TIPARP	0.40699	0.104266	0.493148	0.602234
TIPIN	0.84235	TIPIN	-0.00474945	-0.238703	-0.163286	0.335692
TIPRL	-0.682508	TIPRL	-0.0651893	-0.00209043	-0.214514	-0.00855188
TIRAP	0.309113	TIRAP	-0.0175433	0.0400606	0.00547051	-0.125818
TJAP1	0.279874	TJAP1	0.0609047	0.177828	0.142662	-0.193667
TJP1	0.481071	TJP1	0.281412	0.214185	0.366606	0.256086
TJP3	0.924053	TJP3	-0.26164	-0.155654	-0.326996	-0.336272
TK1	0.343422	TK1	0.3219	0.238484	0.543113	0.149437
TK2	-0.00952558	TK2	0.20357	0.204805	0.0645012	0.318359
TKFC	0.696313	TKFC	-0.208397	-0.139841	-0.202328	-0.307037
TKT	0.359254	TKT	0.322138	0.467708	0.298856	0.145762
TKTL1	-1.94533	TKTL1	2.93036	3.53937	1.26321	1.94639
TKTL2	1.28926	TKTL2	0.455681	0.406161	0.194782	0.694147
TLCD1	1.22982	TLCD1	-0.155874	0.0904153	-0.521854	-0.141175
TLCD2	-1.74792	TLCD2	0.120269	-0.121972	-0.00820149	0.442275
TLDC1	0.379461	MEAK7	-0.15034	-0.216842	-0.045412	-0.199731
TLDC2	0.00801724	TLDC2	-0.00624293	-0.512967	-0.00245415	0.393102
TLE1	0.812722	TLE1	0.544078	0.439509	0.674133	0.505012
TLE2	0.639346	TLE2	0.177359	0.059206	0.444656	-0.0155454
TLE3	-0.0477967	TLE3	0.13832	0.821458	-0.392984	0.109659
TLE4	1.33857	TLE4	0.867622	0.840506	0.822634	0.924995
TLE6	0.36042	TLE6	0.261974	0.330704	0.428202	-0.0325564
TLK1	-0.085288	TLK1	0.372912	0.24265	0.306743	0.554697
TLK2	0.297535	TLK2	-0.13268	-0.245832	-0.173897	0.00975007
TLL2	0.603765	TLL2	1.11606	0.737583	1.09582	1.45644
TLN1	0.952915	TLN1	0.461984	0.701375	0.335006	0.257406
TLN2	-0.240605	TLN2	0.0937006	0.03246	0.139344	0.0990212
TLR10	-2.21873	TLR10	1.01746	0.58438	0.871128	1.47855
TLR2	0.765181	TLR2	0.968129	1.4188	0.692613	0.539918
TLR3	0.32079	TLR3	0.60895	0.191014	0.381636	1.11505
TLR5	-0.315474	TLR5	-0.229041	-0.0574803	-0.244672	-0.451277
TLR7	2.1483	TLR7	0.591716	0.0115304	0.671432	0.980186
TLR8	0.84009	TLR8	0.602903	0.971521	0.510198	0.121181
TLR9	2.75713	TLR9	0.384026	0.534754	-0.209464	0.645328
TM2D1	-1.43245	TM2D1	-0.153269	-0.208565	-0.0572298	-0.205681
TM2D2	0.351014	TM2D2	-0.24897	-0.18661	-0.319896	-0.264922
TM2D3	0.392106	TM2D3	-0.073434	-0.0102208	-0.110089	-0.12485
TM4SF1	-0.152266	TM4SF1	1.37943	1.80177	1.4959	0.43942
TM4SF18	1.07248	TM4SF18	0.957868	1.28361	1.13507	0.13449
TM4SF20	-0.32712	TM4SF20	0.859644	0.965075	0.928775	0.609494
TM4SF5	-0.781299	TM4SF5	0.805963	-0.177897	0.855672	1.49687
TM6SF1	0.834703	TM6SF1	0.121993	0.374285	-0.0848948	-0.0127209
TM6SF2	6.58874	TM6SF2	0.168013	-0.239434	-0.450256	0.837219
TM7SF2	0.222811	TM7SF2	-0.249841	-0.212425	-0.147065	-0.421749
TM7SF3	0.148343	TM7SF3	-0.203254	-0.280855	-0.0420009	-0.306218
TM9SF1	-0.069387	TM9SF1	-0.396746	-0.101329	-0.614823	-0.583325
TM9SF2	0.277954	TM9SF2	-0.516012	-0.334965	-0.606967	-0.664146
TM9SF3	-0.478603	TM9SF3	-0.126365	-0.156364	-0.136606	-0.0954249
TM9SF4	0.149871	TM9SF4	-0.166751	-0.105323	-0.173555	-0.24629
TMBIM1	0.505303	TMBIM1	0.357599	0.466517	0.27859	0.28768
TMBIM4	0.141696	TMBIM4	-0.559316	-0.330244	-0.653947	-0.775711
TMBIM6	-0.00956207	TMBIM6	-0.563406	-0.314737	-0.68683	-0.777306
TMC1	-1.24391	TMC1	0.377471	0.142737	0.249301	0.694592
TMC4	0.213793	TMC4	-0.466721	-0.368143	-0.500575	-0.561964
TMC5	-0.298562	TMC5	-0.338897	-0.199968	-0.512162	-0.350764
TMC6	1.58935	TMC6	0.0469641	0.0342356	0.0726855	0.0171985
TMC7	1.22736	TMC7	0.942839	0.438453	1.07962	1.23082
TMC8	0.943953	TMC8	-0.408056	-0.506188	-0.503286	-0.235947
TMCC1	-0.0734601	TMCC1	-0.032447	0.0453072	-0.102318	-0.0680953
TMCC2	-1.23799	TMCC2	-0.38902	-0.448197	-0.48038	-0.248769
TMCC3	0.897425	TMCC3	2.11974	1.48343	0.433506	1.31673
TMCO1	-0.954281	TMCO1	-0.635801	-0.331919	-0.652722	-1.07164
TMCO2	0.150156	TMCO2	1.24567	1.01441	1.44612	1.31195
TMCO3	0.567697	TMCO3	-0.254082	-0.123687	-0.19531	-0.499109
TMCO4	0.82867	TMCO4	0.0191914	-0.135735	0.0920214	0.0951964
TMCO5A	-3.79551	TMCO5A	-0.471765	-0.206407	-0.565073	-0.748424
TMCO6	0.411142	TMCO6	-0.0792059	-0.0852444	-0.0200425	-0.144069
TMED1	0.619416	TMED1	0.0372293	-0.00256843	-0.121619	0.206093
TMED10	-0.512251	TMED10	-0.540892	-0.249809	-0.692946	-0.790488
TMED3	0.319293	TMED3	-0.17384	0.0768704	-0.177505	-0.533819
TMED4	0.149942	TMED4	0.0419311	-0.0563448	0.0332924	0.14209
TMED5	-0.724313	TMED5	0.0747408	0.179994	0.0215766	-0.0136195
TMED6	0.728226	TMED6	0.295152	0.168214	0.397387	0.324846
TMED7	0.470917	TMED7	-0.0869649	-0.0123916	-0.211427	-0.0675893
TMED8	0.458415	TMED8	-0.353106	-0.244046	-0.429353	-0.42062
TMEM100	4.21139	TMEM100	2.8165	3.1392	2.2712	3.06895
TMEM101	0.32494	TMEM101	-0.0757774	0.0111107	-0.0866448	-0.181073
TMEM102	0.427789	TMEM102	-0.13646	0.0581404	-0.1124	-0.435041
TMEM104	0.559389	TMEM104	-0.178102	-0.193749	-0.185916	-0.169308
TMEM106A	2.37969	TMEM106A	0.328399	-0.106408	0.48405	0.554085
TMEM106B	-1.175	TMEM106B	0.209406	0.268618	0.290168	0.0353021
TMEM106C	-0.178981	TMEM106C	-0.560696	-0.342413	-0.426585	-1.0538
TMEM107	-1.54043	TMEM107	-0.869154	-0.684561	-1.08982	-0.891721
TMEM108	-1.52248	TMEM108	-0.113141	0.159187	-0.0893873	-0.538223
TMEM109	0.458889	TMEM109	0.191732	0.0693693	0.176976	0.318856
TMEM11	0.253928	TMEM11	-0.146596	-0.0215197	-0.275601	-0.185877
TMEM115	1.02771	TMEM115	-0.0275943	0.0808187	-0.119641	-0.078119
TMEM116	0.109602	TMEM116	-0.164881	-0.162663	-0.139906	-0.206281
TMEM119	2.56449	TMEM119	0.444722	0.574768	0.120784	0.562059
TMEM120A	0.815448	TMEM120A	0.0353821	0.131247	0.0608903	-0.124658
TMEM120B	-0.231547	TMEM120B	0.421187	0.169846	0.36998	0.692186
TMEM121	0.213256	TMEM121	-1.01783	-0.844776	-1.49177	-0.842489
TMEM125	0.318708	TMEM125	-0.119907	-0.182636	-0.198906	0.0076796
TMEM126A	-0.29143	TMEM126A	-0.529269	-0.225698	-0.537655	-0.975113
TMEM126B	-0.752997	TMEM126B	-0.359128	-0.239787	-0.317293	-0.57661
TMEM127	0.33001	TMEM127	0.201183	0.328954	0.0897323	0.14165
TMEM128	-0.318836	TMEM128	-0.201774	-0.2483	-0.280652	-0.086007
TMEM129	0.731147	TMEM129	-0.0993269	0.00249915	-0.0993302	-0.234804
TMEM131	0.308489	TMEM131	-0.0862722	-0.224822	-0.139927	0.0935278
TMEM132A	0.922986	TMEM132A	0.526915	0.584002	0.777437	0.117558
TMEM132C	-1.91105	TMEM132C	2.39993	3.2352	1.35045	1.73291
TMEM134	1.72666	TMEM134	-0.25852	-0.178712	-0.159218	-0.482205
TMEM135	-0.350383	TMEM135	0.00499242	0.0186136	0.0986319	-0.124163
TMEM136	-0.0915697	TLCD5	0.578984	0.452444	0.364431	0.871004
TMEM138	-1.16921	TMEM138	0.104304	-0.0255222	0.0211151	0.299882
TMEM139	0.547592	TMEM139	0.339673	0.799271	0.0488504	-0.0734814
TMEM140	4.17266	TMEM140	0.712196	0.788724	0.35417	0.905583
TMEM141	0.48496	TMEM141	-0.319155	-0.328191	-0.347923	-0.292241
TMEM143	-0.700368	TMEM143	-0.300235	-0.138203	-0.265845	-0.562027
TMEM144	0.320957	TMEM144	-0.100082	-0.0672834	-0.251326	-0.00611467
TMEM145	0.816958	TMEM145	0.563421	-0.0782567	0.723825	0.918973
TMEM147	0.311651	TMEM147	-0.347842	-0.266383	-0.368236	-0.43715
TMEM14A	0.634947	TMEM14A	-0.483106	-0.301505	-0.491755	-0.717602
TMEM14C	-0.554656	TMEM14C	-0.151577	0.050528	-0.24765	-0.323731
TMEM150A	-0.213234	TMEM150A	0.0856022	0.0306411	0.215895	-0.00785353
TMEM150B	0.0787801	TMEM150B	1.40263	0.588608	1.7876	1.61319
TMEM150C	-0.432377	TMEM150C	-0.51992	-0.40112	-0.513971	-0.685769
TMEM151A	1.03797	TMEM151A	0.261491	0.594691	-0.255761	0.262246
TMEM154	0.103827	TMEM154	-0.00239001	0.378463	-0.665316	-0.528529
TMEM156	1.39579	TMEM156	0.768107	0.221296	0.531199	1.34869
TMEM158	-0.249986	TMEM158	0.937167	1.55084	0.636344	0.20914
TMEM159	-0.365098	TMEM159	0.0335292	0.174071	0.0304816	-0.1538
TMEM160	-0.077364	TMEM160	0.216999	0.410255	0.129595	0.0511699
TMEM161A	1.59946	TMEM161A	0.0654295	0.108101	0.183069	-0.128258
TMEM161B	0.00388072	TMEM161B	-0.185293	-0.0896495	-0.122767	-0.390386
TMEM163	0.854064	TMEM163	-0.0823094	0.0784406	-0.467447	0.0407513
TMEM164	0.504468	TMEM164	0.263706	0.419461	0.280006	0.0260187
TMEM165	0.0220513	TMEM165	-0.104949	0.0550331	-0.0180855	-0.437364
TMEM167A	-1.11046	TMEM167A	-0.103199	-0.00296456	0.0299725	-0.403322
TMEM167B	-0.654737	TMEM167B	-0.0847159	0.0612416	-0.149948	-0.213191
TMEM168	-0.0602723	TMEM168	-0.171085	-0.388499	-0.152583	0.0145394
TMEM169	0.998311	TMEM169	0.133656	0.354631	-0.0281546	0.0156693
TMEM17	-1.40723	TMEM17	-0.322793	-0.196199	-0.548374	-0.270798
TMEM170A	0.237679	TMEM170A	0.199711	0.0561786	0.209217	0.323717
TMEM170B	-0.267347	TMEM170B	0.622294	0.591813	0.324246	0.364181
TMEM171	1.56772	TMEM171	0.229617	0.364912	-0.0606598	0.315556
TMEM173	0.552294	STING1	-0.146945	-0.301664	-0.307386	0.132279
TMEM175	1.25538	TMEM175	0.886171	0.630462	0.8782	1.12783
TMEM176A	-2.64033	TMEM176A	-0.463775	-0.777767	-0.394787	-0.250119
TMEM177	0.552578	TMEM177	-0.593208	-0.434308	-0.713372	-0.677036
TMEM178A	1.55275	TMEM178A	-0.510222	-0.47009	-0.573899	-0.497124
TMEM179B	0.244526	TMEM179B	-0.188896	-0.199993	-0.218896	-0.161562
TMEM18	1.14378	TMEM18	-0.269748	-0.349327	-0.116048	-0.360071
TMEM181	-0.469644	TMEM181	-0.0979164	-0.00632564	-0.0291315	-0.302277
TMEM182	-2.77831	TMEM182	0.309408	0.258032	0.248629	0.408722
TMEM184A	0.968181	TMEM184A	-0.0837952	-0.299672	0.181633	-0.165629
TMEM184B	0.360653	TMEM184B	0.231602	0.283008	0.164909	0.224664
TMEM184C	-0.0695222	TMEM184C	0.0814985	0.0713171	0.0627355	0.096978
TMEM185A	-0.487155	TMEM185A	0.0627806	0.0126808	-0.0412356	0.202108
TMEM185B	0.972852	TMEM185B	0.612399	0.776463	0.319418	0.66313
TMEM186	-0.237964	TMEM186	-0.16391	0.0192145	-0.227529	-0.344171
TMEM187	-0.565475	TMEM187	0.524579	0.548668	0.333327	0.656812
TMEM189	0.274979	PEDS1-UBE2V1	0.922325	0.910274	1.00867	0.829552
TMEM19	-0.613896	TMEM19	-0.423024	-0.326562	-0.533183	-0.438777
TMEM191C	-0.20578	TMEM191B	-0.154657	-0.259254	0.156724	-0.410085
TMEM192	0.114759	TMEM192	0.0501549	-0.00891889	-0.0512553	0.19222
TMEM198	1.28536	TMEM198	-0.114689	-0.0655389	-0.0184756	-0.289694
TMEM199	0.058829	TMEM199	-0.00985481	0.064483	-0.0276544	-0.0940672
TMEM2	0.571835	CEMIP2	0.473611	0.318629	0.512509	0.582092
TMEM200B	0.904899	TMEM200B	-0.405005	-0.26512	-0.127531	-1.00039
TMEM200C	-1.16924	TMEM200C	-0.194559	-0.0412054	-0.168339	-0.434426
TMEM201	0.980181	TMEM201	-0.0588006	-0.0753029	-0.032073	-0.0772239
TMEM203	0.640168	TMEM203	0.0301973	0.141472	-0.0873528	0.00151056
TMEM205	0.176475	TMEM205	-0.345984	-0.13674	-0.32412	-0.664719
TMEM208	-0.575116	TMEM208	-0.31633	-0.137601	-0.415785	-0.453885
TMEM209	0.827457	TMEM209	0.266975	0.052169	0.20159	0.514436
TMEM210	1.0947	TMEM210	0.533064	0.29669	0.801045	0.450147
TMEM211	1.30538	TMEM211	-0.740354	-0.845609	-0.514803	-0.917055
TMEM212	-1.74591	TMEM212	0.0689879	-0.13991	0.0314929	0.29737
TMEM213	-2.28366	TMEM213	0.0401513	0.0548009	0.137494	-0.0952077
TMEM214	0.593673	TMEM214	-0.531357	-0.32273	-0.573517	-0.773737
TMEM216	0.298304	TMEM216	-0.341319	-0.237096	-0.497419	-0.32476
TMEM218	-1.36814	TMEM218	-0.793033	-0.671442	-0.770424	-0.980113
TMEM219	0.632708	TMEM219	0.0353662	-0.133133	-0.105549	0.309282
TMEM220	-0.79742	TMEM220	-0.382488	-0.259903	-0.641936	-0.299303
TMEM222	0.668401	TMEM222	0.0865097	0.076883	0.0514839	0.11646
TMEM223	0.743737	TMEM223	-0.124889	-0.0219959	-0.168458	-0.213858
TMEM225B	0.232811	TMEM225B	-0.176794	-0.0547946	-0.218015	-0.294891
TMEM229B	0.407026	TMEM229B	0.363956	0.188704	0.252653	0.619519
TMEM230	-0.164864	TMEM230	-0.347067	-0.132582	-0.412759	-0.568624
TMEM231	0.250524	TMEM231	-0.387728	-0.337765	-0.641256	-0.227165
TMEM232	-2.29174	TMEM232	-0.792257	-0.921843	-0.819956	-0.639537
TMEM233	-1.83243	TMEM233	0.958306	0.482343	0.725012	1.50124
TMEM234	0.793912	TMEM234	-0.277493	-0.348753	-0.265987	-0.222484
TMEM235	-1.71066	TMEM235	0.945643	0.566471	0.611488	1.44488
TMEM236	0.754217	TMEM236	1.22187	0.676656	1.15233	1.70398
TMEM237	-1.90273	TMEM237	-0.443415	-0.263535	-0.657142	-0.466506
TMEM238	0.606859	TMEM238	0.111271	0.301084	0.0262491	-0.050547
TMEM240	-0.840688	TMEM240	1.25883	1.24143	1.34292	1.17408
TMEM241	-0.123735	TMEM241	-0.688064	-0.443188	-0.926214	-0.776535
TMEM243	0.404138	TMEM243	-0.062975	-0.0506731	-0.0564135	-0.0946706
TMEM245	0.0302655	TMEM245	-0.569433	-0.487415	-0.518069	-0.734778
TMEM246	-0.918248	PGAP4	-0.122593	0.0127324	-0.223271	-0.198122
TMEM248	-0.596702	TMEM248	-0.0786788	-0.0613419	-0.0855182	-0.104256
TMEM249	1.19176	TMEM249	0.850382	0.892258	0.851854	0.78425
TMEM25	0.357039	TMEM25	-0.155717	-0.0175142	-0.00415335	-0.53772
TMEM250	0.472691	TMEM250	-0.282262	-0.321599	-0.353698	-0.186457
TMEM251	-0.784558	TMEM251	-0.239439	-0.0209929	-0.0662374	-0.800783
TMEM253	0.215386	TMEM253	0.652446	0.57436	0.452095	0.896961
TMEM254	-0.727585	TMEM254	-0.651569	-0.565899	-0.78203	-0.633991
TMEM255B	1.15877	TMEM255B	0.0359164	0.363862	-0.226355	-0.186441
TMEM256	-0.145089	TMEM256	-0.54254	-0.326745	-0.52697	-0.865164
TMEM258	-0.0497141	TMEM258	-0.463623	-0.291742	-0.627159	-0.525888
TMEM259	0.851683	TMEM259	0.0949108	0.114768	0.224785	-0.0900421
TMEM260	-0.597188	TMEM260	0.297251	0.308005	0.374924	0.18532
TMEM261	-1.0871	DMAC1	-0.0848759	-0.0150144	-0.157815	-0.104849
TMEM262	0.0566654	TMEM262	0.575929	0.543084	0.63187	0.528093
TMEM263	-0.521884	TMEM263	-0.255446	-0.228799	-0.200894	-0.352769
TMEM265	1.23492	TMEM265	2.86968	3.27221	0.409669	0.782081
TMEM267	-0.150969	TMEM267	-0.252383	-0.22962	-0.328945	-0.215073
TMEM268	2.20933	TMEM268	0.502506	0.175069	0.32656	0.920772
TMEM30A	-0.763604	TMEM30A	-0.199781	-0.0653067	-0.240832	-0.338503
TMEM30B	1.02171	TMEM30B	-0.169538	-0.0960352	-0.258297	-0.178795
TMEM33	-0.458157	TMEM33	0.298211	0.393589	0.288817	0.176541
TMEM38A	-0.0783989	TMEM38A	0.303363	0.336643	0.439472	0.0957292
TMEM38B	-1.12019	TMEM38B	-0.276316	-0.277283	-0.219713	-0.354885
TMEM39A	0.0661097	TMEM39A	-0.4526	-0.160556	-0.457989	-0.878919
TMEM39B	0.877821	TMEM39B	-0.51101	-0.427156	-0.534345	-0.595267
TMEM40	0.924852	TMEM40	0.200245	0.201327	0.0647252	0.311754
TMEM41A	0.629108	TMEM41A	0.232418	0.0422667	0.352779	0.293544
TMEM42	0.708249	TMEM42	-0.440937	-0.390722	-0.302699	-0.671313
TMEM44	1.45448	TMEM44	-0.142502	-0.380234	-0.0745786	0.0123416
TMEM45A	-1.29048	TMEM45A	0.677803	0.371082	0.671698	0.955569
TMEM45B	-0.603416	TMEM45B	-0.0769825	-0.151519	-0.134498	0.044626
TMEM47	-1.33867	TMEM47	0.195456	0.422879	0.1914	-0.128745
TMEM5	-0.470476	RXYLT1	-0.215678	-0.223365	-0.210615	-0.224905
TMEM50A	-0.537218	TMEM50A	-0.232586	-0.144059	-0.476981	-0.126024
TMEM50B	-0.154997	TMEM50B	-0.263871	-0.36446	-0.309384	-0.125149
TMEM51	0.0137538	TMEM51	0.0480837	-0.202785	0.105685	0.221825
TMEM53	-0.498199	TMEM53	-0.157874	-0.0846164	-0.240628	-0.173504
TMEM54	1.07096	TMEM54	-0.00285091	0.0848115	-0.158251	0.0270878
TMEM55A	-0.699283	PIP4P2	1.22835	1.55681	0.778121	1.18493
TMEM55B	-0.10775	PIP4P1	-0.0692502	0.0258372	-0.0307289	-0.24271
TMEM56	-1.05298	TLCD4	0.279143	0.53187	0.232848	-0.0256753
TMEM57	-0.431906	MACO1	-0.240017	-0.0448458	-0.278542	-0.466837
TMEM59	-0.164806	TMEM59	-0.400255	-0.258635	-0.562996	-0.424279
TMEM59L	0.288648	TMEM59L	-0.978894	-1.32072	-1.04762	-0.616128
TMEM60	-1.28341	TMEM60	0.331545	0.242301	0.355122	0.389032
TMEM61	0.754325	TMEM61	-0.294351	-0.139654	-0.297528	-0.494287
TMEM62	-0.194821	TMEM62	0.379727	0.0548947	0.285337	0.738738
TMEM63A	0.868459	TMEM63A	0.0229103	-0.103637	0.071806	0.096605
TMEM63B	0.236009	TMEM63B	0.154325	0.172493	0.224735	0.0416745
TMEM63C	0.639951	TMEM63C	0.043094	0.19846	0.212367	-0.383129
TMEM64	0.0609027	TMEM64	0.0303341	0.0926052	0.080013	-0.110759
TMEM65	-0.175571	TMEM65	0.517693	0.396463	0.550907	0.598853
TMEM67	-0.186307	TMEM67	-0.561215	-0.539965	-0.6674	-0.491307
TMEM68	-0.284041	TMEM68	-0.129075	-0.272389	-0.202198	0.0718193
TMEM69	-0.484224	TMEM69	0.0735779	0.0705521	0.0492977	0.0884332
TMEM70	-0.614682	TMEM70	0.145049	0.506532	-0.177601	-0.0522607
TMEM71	-2.94229	TMEM71	0.503007	1.00569	0.950224	0.5651
TMEM72	-2.07966	TMEM72	0.801057	1.42449	0.0369766	0.482805
TMEM74B	-0.581137	TMEM74B	0.539961	0.628762	0.422946	0.540243
TMEM79	1.08987	TMEM79	0.273712	0.244328	0.431588	0.116358
TMEM80	0.0587653	TMEM80	0.16216	-0.0339516	0.344829	0.161177
TMEM81	-0.359722	TMEM81	0.422306	0.612797	0.19141	0.399112
TMEM82	0.337682	TMEM82	0.771357	0.981551	0.472451	0.774796
TMEM86A	1.06612	TMEM86A	0.0556369	0.0478704	0.162022	-0.0677103
TMEM86B	2.66503	TMEM86B	0.183185	0.0974683	0.190906	0.253606
TMEM87A	-0.346323	TMEM87A	-0.158774	-0.0845383	-0.101489	-0.324392
TMEM87B	0.409773	TMEM87B	-0.169218	-0.00520455	-0.196507	-0.36579
TMEM88	0.691231	TMEM88	1.34341	1.64692	1.19565	1.06174
TMEM88B	-0.732242	TMEM88B	1.72012	1.90759	1.24422	1.84282
TMEM89	-2.51264	TMEM89	0.00181484	0.00670446	0.330729	-0.426381
TMEM8A	1.00482	PGAP6	0.109525	0.160224	0.0710904	0.0764829
TMEM8B	-0.397454	TMEM8B	-0.385626	-0.428942	-0.228584	-0.519242
TMEM8C	0.52943	MYMK	1.43417	2.42648	0.556417	0.416411
TMEM9	0.144862	TMEM9	-0.582324	-0.41388	-0.663372	-0.721458
TMEM92	1.66413	TMEM92	0.310188	0.179484	0.0822124	0.614161
TMEM94	0.824549	TMEM94	-0.288365	-0.288455	-0.261059	-0.326707
TMEM95	1.08532	TMEM95	1.02586	0.964596	1.00546	1.09522
TMEM97	0.715533	TMEM97	-0.191127	-0.0830295	-0.369297	-0.157371
TMEM98	-0.890666	TMEM98	-0.46593	-0.415043	-0.628746	-0.381291
TMEM9B	-0.228979	TMEM9B	-0.226584	-0.0881554	-0.292172	-0.342191
TMF1	-0.101718	TMF1	-0.039522	-0.0422204	-0.123825	0.032387
TMIE	-4.59873	TMIE	0.553598	0.922151	0.156533	0.425285
TMIGD2	-0.55187	TMIGD2	-0.648456	-0.851205	-0.740229	-0.391564
TMLHE	-0.509203	TMLHE	-0.156055	-0.230626	-0.0610085	-0.18489
TMOD1	-0.538122	TMOD1	0.154877	0.0188837	0.0508583	0.365838
TMOD2	-1.0331	TMOD2	0.00865132	-0.00613689	-0.302614	0.272439
TMOD4	0.44468	TMOD4	-0.19945	-0.137372	-0.172808	-0.312424
TMPO	-0.463049	TMPO	-0.0571225	-0.0884583	-0.00615352	-0.0874022
TMPPE	0.915139	TMPPE	-0.166014	-0.115956	-0.138898	-0.266885
TMPRSS11A	1.44489	TMPRSS11A	1.43131	1.04142	1.79046	1.3742
TMPRSS11D	0.681934	TMPRSS11D	0.262282	0.183167	0.630035	-0.142414
TMPRSS13	0.0502139	TMPRSS13	0.0250585	-0.0258828	0.32246	-0.296312
TMPRSS2	-0.133718	TMPRSS2	-0.0214517	0.0370345	0.088699	-0.227401
TMPRSS4	0.840844	TMPRSS4	0.20386	0.19292	0.317552	0.076233
TMPRSS6	-1.14343	TMPRSS6	1.40037	1.92129	1.40438	0.425227
TMPRSS7	0.394681	TMPRSS7	-0.541426	-0.355298	-0.636421	-0.694005
TMPRSS9	1.55508	TMPRSS9	0.85362	0.850884	0.630022	1.02312
TMSB10	-0.106302	TMSB10	0.107823	0.11965	-0.109213	0.270024
TMSB4X	0.462519	TMSB4X	0.0128205	0.158448	-0.112466	-0.0592165
TMTC1	-1.27869	TMTC1	0.751369	0.774446	0.680069	0.779484
TMTC3	-0.675342	TMTC3	-0.0898187	0.0757248	-0.27224	-0.126187
TMTC4	0.514681	TMTC4	-0.371085	-0.201693	-0.383299	-0.586981
TMUB1	0.731906	TMUB1	-0.176077	-0.0925502	-0.198767	-0.267484
TMUB2	0.405895	TMUB2	0.257632	0.184021	0.237264	0.341859
TMX1	-0.638005	TMX1	0.266998	0.149742	0.0644848	0.542504
TMX2	0.0899757	TMX2	-0.292036	-0.229145	-0.144773	-0.555175
TMX3	-0.575791	TMX3	-0.22205	-0.141023	-0.242388	-0.308859
TMX4	-0.487749	TMX4	-0.0991298	0.31747	-0.308633	-0.514931
TNC	1.18024	TNC	-0.0918011	-0.173601	-0.0377634	-0.0710656
TNF	1.60236	TNF	1.39965	1.56837	1.58926	1.01122
TNFAIP1	0.633571	TNFAIP1	0.354573	0.405613	0.381145	0.252853
TNFAIP2	2.18674	TNFAIP2	0.176199	0.393184	-0.146897	0.181609
TNFAIP3	1.70738	TNFAIP3	1.1172	1.43572	0.886842	0.891784
TNFAIP6	1.52817	TNFAIP6	0.749246	1.32851	0.521428	1.29356
TNFAIP8	-0.161606	TNFAIP8	0.156788	0.0488394	0.100171	0.308885
TNFAIP8L1	-1.36524	TNFAIP8L1	-0.451795	-0.492651	-0.644721	-0.248162
TNFAIP8L2	-0.722356	TNFAIP8L2	0.318588	0.531228	0.224263	0.123436
TNFAIP8L3	1.27135	TNFAIP8L3	-0.390164	-0.323964	-0.649345	-0.249651
TNFRSF11A	-0.27337	TNFRSF11A	-0.049155	-0.105395	-0.115354	0.0619907
TNFRSF13B	0.229793	TNFRSF13B	-0.972373	-1.6899	-2.21117	-1.109
TNFRSF13C	2.8164	TNFRSF13C	0.451463	0.120202	0.0961475	0.56693
TNFRSF17	-2.68295	TNFRSF17	0.365479	0.252402	0.0077758	0.734425
TNFRSF18	0.755654	TNFRSF18	0.0392999	-0.248003	0.292196	0.0334686
TNFRSF19	-0.881604	TNFRSF19	-0.0968424	-0.0742899	-0.277904	0.0358605
TNFRSF1A	1.53144	TNFRSF1A	0.306476	0.588486	0.0717012	0.143862
TNFRSF1B	1.1271	TNFRSF1B	0.715744	1.15505	0.472992	0.277593
TNFRSF21	0.708292	TNFRSF21	0.0311048	0.0652471	0.00136319	0.0101876
TNFRSF25	0.421635	TNFRSF25	0.16599	-0.103068	0.182772	0.393343
TNFRSF4	0.893697	TNFRSF4	0.610651	0.389933	0.79055	0.637048
TNFRSF6B	1.43564	TNFRSF6B	3.56712	5.90518	0	0
TNFRSF8	0.17636	TNFRSF8	0.69148	0.837365	0.425824	0.73845
TNFRSF9	-0.636965	TNFRSF9	0.697461	0.435589	0.342641	1.17887
TNFSF10	3.13562	TNFSF10	0.297156	-0.170576	-0.000134214	0.871348
TNFSF12	0.663724	TNFSF12	0.112261	-0.0268343	0.176273	0.177571
TNFSF13	0.332545	TNFSF13	0.38356	0.111994	0.181796	0.777422
TNFSF13B	1.41837	TNFSF13B	1.11181	1.06202	0.904051	1.32178
TNFSF14	0.7547	TNFSF14	0.510268	0.998367	-0.0491809	0.282794
TNFSF15	1.4793	TNFSF15	0.896559	1.09307	0.487766	0.991547
TNFSF4	0.944329	TNFSF4	0.243263	0.407124	-0.217086	0.427055
TNFSF8	0.427201	TNFSF8	1.65249	2.30367	0.890645	0.514962
TNFSF9	0.864523	TNFSF9	1.01777	1	1.21171	0.789761
TNIK	0.152676	TNIK	0.0576541	-0.114966	0.204373	0.0770849
TNIP1	0.842737	TNIP1	0.477593	0.715837	0.260715	0.366429
TNIP2	0.376518	TNIP2	0.321282	0.307158	0.395777	0.2438
TNIP3	-0.630512	TNIP3	0.979132	-0.526242	1.43105	0.689663
TNK1	0.673867	TNK1	0.381104	0.265287	0.473557	0.398315
TNK2	0.581111	TNK2	0.457722	0.246849	0.603378	0.509985
TNKS1BP1	0.428102	TNKS1BP1	0.172059	0.1691	0.219952	0.10955
TNKS2	-0.20714	TNKS2	0.179023	0.0815771	0.114326	0.327568
TNNC2	-0.765215	TNNC2	-0.725566	-0.523791	-0.788799	-0.930945
TNNI1	0.435591	TNNI1	0.506617	0.387323	0.47299	0.621662
TNNI2	-0.546805	TNNI2	1.61454	1.7994	1.98553	0.722407
TNNT1	-0.471546	TNNT1	0.816165	0.982722	0.585044	0.821427
TNNT2	0.0775635	TNNT2	0.541108	0.684214	0.675487	0.169202
TNNT3	-1.22256	TNNT3	-0.634938	-0.313075	-1.38671	-0.469354
TNPO1	-0.288403	TNPO1	0.247107	0.283913	0.181353	0.253837
TNPO2	0.28607	TNPO2	-0.058383	-0.0763751	0.0187561	-0.130811
TNPO3	-0.05477	TNPO3	0.0303668	0.051975	0.0209144	0.00161666
TNRC18	0.862709	TNRC18	0.172397	0.147668	0.227761	0.128011
TNRC6A	-0.157047	TNRC6A	-0.211841	-0.319484	-0.121141	-0.200652
TNRC6B	-0.00551223	TNRC6B	-0.357513	-0.261787	-0.316985	-0.533204
TNRC6C	-0.0166979	TNRC6C	-0.147349	-0.195891	-0.0933508	-0.160221
TNS1	0.547861	TNS1	0.211332	0.0365773	0.134521	0.441584
TNS2	0.342649	TNS2	-0.222971	-0.314842	-0.113259	-0.247345
TOB1	0.289563	TOB1	0.0706069	0.222798	0.0830778	-0.151361
TOB2	0.367262	TOB2	-0.190273	-0.123144	-0.210939	-0.258553
TOE1	0.271153	TOE1	-0.0923086	-0.0656604	-0.0732989	-0.154493
TOGARAM1	-1.03713	TOGARAM1	-0.00783303	-0.132934	-0.0426725	0.144332
TOGARAM2	-0.518135	TOGARAM2	-0.286044	-0.588349	-0.303258	0.000138793
TOLLIP	0.965961	TOLLIP	0.254448	0.201373	0.360526	0.187678
TOM1	0.53593	TOM1	0.330749	0.635046	0.173057	0.0563996
TOM1L1	0.285129	TOM1L1	-0.324133	-0.402622	-0.314899	-0.259632
TOM1L2	0.880465	TOM1L2	-0.015907	0.0132987	0.165861	-0.279746
TOMM22	-0.416299	TOMM22	-0.436452	-0.311305	-0.474224	-0.56471
TOMM34	-0.0790267	TOMM34	-0.386416	-0.215639	-0.5621	-0.434057
TOMM40	0.275604	TOMM40	0.0376131	0.0832795	0.000680595	0.00842594
TOMM40L	0.505013	TOMM40L	1.51525	1.37576	0.667154	0.296085
TOMM5	-0.881045	TOMM5	-0.0388709	0.084325	-0.132541	-0.106044
TOMM6	2.17838	TOMM6	-0.468622	-0.36655	-0.552914	-0.517001
TOMM7	0.392674	TOMM7	-0.498707	-0.274469	-0.715011	-0.582536
TOMM70	-0.63091	TOMM70	-0.0710502	-0.0946427	-0.0977336	-0.0306228
TONSL	0.675201	TONSL	0.236275	0.202848	0.235162	0.261069
TOP1	0.452418	TOP1	0.196048	0.195145	0.220895	0.155449
TOP2A	0.168118	TOP2A	0.0822942	0.0886238	0.234416	-0.112075
TOP2B	-1.20667	TOP2B	-0.256313	-0.241423	-0.301738	-0.238401
TOP3A	0.508053	TOP3A	0.191503	0.273418	0.243879	0.0197321
TOP3B	1.01654	TOP3B	0.0655917	-0.03039	0.219652	-0.0081723
TOPBP1	-0.270716	TOPBP1	-0.202871	-0.238405	-0.120522	-0.264502
TOPORS	-0.0353771	TOPORS	-0.0680145	0.0354531	-0.0851188	-0.190979
TOR1A	0.335635	TOR1A	0.130723	0.0827406	0.133195	0.164034
TOR1AIP1	-0.232059	TOR1AIP1	0.401798	0.280504	0.311339	0.593701
TOR1B	0.848019	TOR1B	0.971167	0.90416	0.805071	1.17057
TOR2A	1.32426	TOR2A	0.0112034	-0.0786346	0.133528	-0.0288935
TOR3A	0.66141	TOR3A	0.130738	0.0352267	0.104198	0.242478
TOR4A	1.47713	TOR4A	0.198552	0.283955	0.176814	0.100227
TOX	-0.230891	TOX	-0.894541	-0.885088	-1.08661	-0.74143
TOX2	-0.31961	TOX2	-0.139153	-0.567775	-0.376238	0.366969
TOX3	-0.544485	TOX3	-0.151171	-0.224609	-0.196491	-0.038604
TOX4	-0.0659819	TOX4	-0.18842	0.0946251	-0.274795	-0.500345
TP53	0.382116	TP53	-0.134076	-0.162548	-0.0951047	-0.157913
TP53BP1	-0.168052	TP53BP1	-0.229027	-0.29891	-0.175923	-0.216701
TP53BP2	-0.0146446	TP53BP2	0.30708	0.395123	0.351548	0.135798
TP53I11	0.460444	TP53I11	-0.218691	-0.150944	-0.277195	-0.25423
TP53I13	-0.368255	TP53I13	-0.313535	-0.200208	-0.304116	-0.475858
TP53I3	-0.607024	TP53I3	0.520572	0.827958	0.583342	-0.041432
TP53INP1	-0.670373	TP53INP1	-0.266364	-0.186974	-0.328054	-0.308952
TP53INP2	0.581071	TP53INP2	0.322176	0.432779	0.242544	0.25591
TP53RK	-0.213027	TP53RK	0.0216691	0.14191	-0.204972	0.07966
TP53TG5	0.664657	TP53TG5	0.0457296	-0.224883	-0.131791	0.384394
TP63	0.740745	TP63	-0.535369	-0.288813	-0.629344	-0.775661
TP73	-1.00199	TP73	-0.413021	-0.489486	-0.53135	-0.23337
TPBG	0.966924	TPBG	0.1033	0.263343	0.128245	-0.150919
TPBGL	0.835458	TPBGL	0.239333	0.000276975	0.111503	0.550034
TPCN1	0.890567	TPCN1	0.22088	0.336984	0.429728	-0.216906
TPCN2	1.41629	TPCN2	0.157017	0.163622	0.311623	-0.0428269
TPD52	-0.245912	TPD52	0.226469	0.102929	0.268508	0.303128
TPD52L1	-1.2169	TPD52L1	0.298428	0.45492	0.472644	-0.153164
TPD52L2	-0.00885492	TPD52L2	0.417288	0.55294	0.305237	0.347126
TPGS1	-0.203849	TPGS1	0.0320416	-0.0401943	0.0143315	0.112384
TPGS2	-0.240475	TPGS2	-0.064952	-0.00967493	-0.244114	0.029653
TPH2	0.344917	TPH2	0.353269	0.160532	0.34118	0.54355
TPI1	-0.399727	TPI1	-0.204191	0.0286329	-0.283269	-0.446873
TPK1	-1.2693	TPK1	0.264149	0.235707	0.257479	0.28659
TPM1	-0.679446	TPM1	0.11317	0.0127411	0.180607	0.139422
TPM2	0.664194	TPM2	0.0503253	0.320714	-0.00857516	-0.269107
TPM3	-0.250068	TPM3	0.0311705	0.172654	-0.0697891	-0.0587024
TPM4	0.599076	TPM4	0.287357	0.521707	0.174709	0.0756287
TPMT	-0.435295	TPMT	0.516766	0.250875	0.500436	0.770206
TPO	0.0146723	TPO	0.756757	0.93635	0.881043	0.339723
TPP1	0.310065	TPP1	0.368999	0.437228	0.401595	0.232021
TPP2	-0.124746	TPP2	-0.198164	-0.229126	-0.151443	-0.22279
TPPP	-0.61245	TPPP	-0.226752	-0.175168	-0.409615	-0.124965
TPPP2	-0.727464	TPPP2	-0.0255558	-0.341584	0.127257	0.0760574
TPPP3	-0.894304	TPPP3	-0.118838	-0.158636	-0.306271	0.0795739
TPR	-0.828249	TPR	-0.105279	-0.0865305	-0.284801	0.023905
TPRA1	0.540442	TPRA1	0.264985	0.399056	0.172203	0.186321
TPRG1	-0.650736	TPRG1	0.669119	0.554008	1.06749	0.268099
TPRG1L	-0.308476	TPRG1L	-0.231691	-0.116388	-0.455603	-0.170676
TPRKB	-0.806504	TPRKB	-0.5779	-0.313328	-0.553769	-0.995035
TPRN	0.829049	TPRN	0.152037	0.147158	0.291706	-0.0120392
TPST1	-0.278852	TPST1	-0.0583835	0.185371	-0.331891	-0.118433
TPST2	0.485138	TPST2	0.380398	0.43697	0.414128	0.260717
TPX2	0.0560764	TPX2	0.177885	0.0819508	0.334466	0.0984063
TRA2A	-0.663541	TRA2A	-0.0465556	-0.163127	0.082661	-0.0685737
TRA2B	-0.32544	TRA2B	0.00510954	0.0186295	0.0925592	-0.117661
TRABD	0.956311	TRABD	0.0814504	0.105984	0.100585	0.0191586
TRADD	0.637028	TRADD	-0.0512809	-0.185504	-0.076958	0.0975308
TRAF1	0.623092	TRAF1	0.593766	0.916308	0.461246	0.257166
TRAF2	1.45631	TRAF2	0.327089	0.124541	0.414188	0.430981
TRAF3	-7.07e-05	TRAF3	0.08463	0.142265	0.0348422	0.0546053
TRAF3IP1	-0.960357	TRAF3IP1	-0.174005	-0.00875052	-0.50848	-0.0809055
TRAF3IP2	0.307113	TRAF3IP2	0.218197	0.229908	0.117471	0.288928
TRAF3IP3	-0.609569	TRAF3IP3	1.13258	1.34783	0.810464	1.13589
TRAF4	0.869284	TRAF4	0.460213	0.300611	0.518991	0.555302
TRAF5	0.717635	TRAF5	-0.295585	-0.478258	-0.335107	-0.0893816
TRAF6	0.875221	TRAF6	0.393786	0.187382	0.34639	0.627038
TRAF7	1.02891	TRAF7	0.00723462	0.101997	-0.060193	-0.0506806
TRAFD1	0.613749	TRAFD1	0.294007	0.161667	0.184924	0.507523
TRAIP	0.594335	TRAIP	-0.094311	-0.250492	0.235002	-0.334107
TRAK1	0.111389	TRAK1	-0.0954384	-0.159512	-0.0297637	-0.10214
TRAK2	-0.182363	TRAK2	-0.1024	-0.00402451	-0.139398	-0.192629
TRAM1	-0.480222	TRAM1L1	0.27188	0.482773	0.0241034	0.236077
TRAM2	0.276202	TRAM2	-0.190698	-0.222575	-0.0826248	-0.28444
TRANK1	3.17755	TRANK1	0.751016	0.597524	0.423608	1.13689
TRAP1	-0.256501	TRAP1	-0.0673629	-0.0620163	-0.0188956	-0.134069
TRAPPC1	-0.679263	TRAPPC1	-0.306864	-0.097672	-0.490576	-0.404276
TRAPPC11	-0.137384	TRAPPC11	0.0209871	0.00231943	-0.0123257	0.0640723
TRAPPC12	1.04838	TRAPPC12	-0.0194006	-0.116331	0.0310371	0.0222053
TRAPPC13	-0.470533	TRAPPC13	0.117837	0.093186	0.0263303	0.219871
TRAPPC2	-0.418726	TRAPPC2B	0.0281186	0.148619	0.0894575	-0.198663
TRAPPC2L	-0.154855	TRAPPC2L	-0.287053	-0.0241072	-0.421679	-0.510175
TRAPPC3	-0.486056	TRAPPC3	0.106009	0.195227	0.0387158	0.0549161
TRAPPC3L	1.229	TRAPPC3L	0.380771	-0.0309897	0.230724	0.847939
TRAPPC4	-1.03037	TRAPPC4	-0.131303	0.0292681	-0.260961	-0.210719
TRAPPC5	0.0806369	TRAPPC5	0.605078	0.897229	0.235874	0.55216
TRAPPC6B	-0.911533	TRAPPC6B	0.179309	0.194578	0.302787	0.00927446
TRAPPC8	-0.219859	TRAPPC8	0.190699	0.134533	0.314588	0.108449
TRAPPC9	0.564073	TRAPPC9	-0.155481	-0.236584	-0.0967853	-0.137325
TRDMT1	-0.664831	TRDMT1	-0.462746	-0.395548	-0.706072	-0.32647
TREH	-2.75334	TREH	0.152406	0.268232	0.198535	-0.0341826
TREM1	1.98593	TREM1	2.25521	1.30345	1.18907	0.800641
TREM2	-0.496085	TREM2	-0.161025	0.122102	0.00409564	-0.847425
TREML1	-0.731618	TREML1	0.128593	0.532654	-0.154366	-0.190547
TREML2	2.21102	TREML2	1.00459	1.61047	0.0263664	1.45392
TRERF1	-0.218526	TRERF1	-0.190767	-0.0852613	-0.119037	-0.415493
TREX1	2.69234	TREX1	1.55587	1.18503	1.24038	2.08693
TREX2	0.982411	TREX2	0.238045	0.186035	0.359368	0.142491
TRHR	-3.46836	TRHR	0.585345	1.33425	-0.631852	0.476593
TRIAP1	-0.636587	TRIAP1	-0.328067	-0.0994437	-0.366509	-0.606371
TRIB1	0.76257	TRIB1	1.7337	1.40617	0.574688	1.04433
TRIB2	-0.3229	TRIB2	0.649475	0.617956	0.407732	0.871758
TRIB3	1.68473	TRIB3	0.977697	1.25808	0.721655	0.851852
TRIL	-0.67562	TRIL	0.741994	0.686598	0.0971445	1.22672
TRIM10	-0.373415	TRIM10	2.06035	2.41167	1.45544	2.10621
TRIM11	0.310903	TRIM11	0.123377	0.0562656	0.295448	-0.00754255
TRIM13	-0.254908	TRIM13	-0.218315	-0.184244	-0.184643	-0.305689
TRIM14	1.78647	TRIM14	0.510695	0.380185	0.40001	0.725859
TRIM15	1.46227	TRIM15	1.94009	2.20461	-0.0824881	2.59189
TRIM16	1.50869	TRIM16	0.264888	0.339588	0.305069	0.11335
TRIM17	-2.42273	TRIM17	-0.351497	-0.384264	-0.223983	-0.469131
TRIM2	1.56162	TRIM2	-0.0182541	0.0208056	-0.031757	-0.0581638
TRIM21	0.911829	TRIM21	0.577538	0.480527	0.340607	0.85535
TRIM23	-0.28255	TRIM23	-0.136535	-0.129655	-0.037837	-0.267401
TRIM24	0.0367437	TRIM24	0.318714	0.359387	0.301052	0.274851
TRIM25	1.33051	TRIM25	0.942254	1.09426	0.557766	1.07336
TRIM26	0.884812	TRIM26	0.193716	0.0616076	0.0456534	0.440076
TRIM27	0.52921	TRIM27	-0.161888	-0.0693615	-0.147396	-0.304269
TRIM28	0.362049	TRIM28	0.115012	0.0421244	0.0966068	0.197461
TRIM29	1.45755	TRIM29	0.21817	0.287491	0.244423	0.0950468
TRIM3	-0.530139	TRIM3	-0.564405	-0.468834	-0.485683	-0.782739
TRIM31	-0.383461	TRIM31	0.345786	0.195708	-0.138957	0.817687
TRIM32	-0.435557	TRIM32	-0.232101	-0.105481	-0.445211	-0.192015
TRIM33	-0.147084	TRIM33	0.338046	0.249709	0.378262	0.379149
TRIM35	0.573539	TRIM35	-0.0742223	0.0691547	-0.0753969	-0.269138
TRIM36	-1.08386	TRIM36	0.323041	0.351957	0.141205	0.447797
TRIM37	-1.35612	TRIM37	-0.21691	-0.319553	-0.156567	-0.179627
TRIM38	0.433394	TRIM38	0.815799	0.638695	0.725231	1.0532
TRIM4	0.733165	TRIM4	0.0201195	-0.0132343	0.0686798	-0.00560407
TRIM40	1.18582	TRIM40	1.09419	0.847457	0.685833	1.58341
TRIM41	-0.651872	TRIM41	-0.240284	-0.173456	-0.229553	-0.344301
TRIM44	-0.53298	TRIM44	0.233838	0.148114	0.150184	0.389043
TRIM45	-0.314157	TRIM45	-0.257456	-0.251217	-0.0300288	-0.54952
TRIM46	0.684946	TRIM46	0.207398	0.198914	0.0367127	0.352477
TRIM47	-0.114107	TRIM47	0.201234	0.34941	-0.00264033	0.199766
TRIM50	-0.769408	TRIM50	-0.918995	-0.486708	-0.92262	-1.56014
TRIM50	-0.769408	TRIM74	-0.124198	-0.171956	-0.214587	-0.0024944
TRIM52	-0.943211	TRIM52	-0.00877358	-0.156804	0.0612514	0.0616047
TRIM55	-1.4876	TRIM55	-0.482103	0.0390329	-1.69246	-0.383329
TRIM56	0.799149	TRIM56	0.467119	0.168218	0.397637	0.787535
TRIM58	-2.71159	TRIM58	0.720369	0.672234	0.597779	0.873579
TRIM59	1.36891	TRIM59	-0.175566	-0.1016	-0.154462	-0.304876
TRIM6	-1.16658	TRIM6	0.273636	0.257779	0.299993	0.248078
TRIM62	0.563615	TRIM62	0.213556	0.2439	0.34811	0.0079926
TRIM65	0.859462	TRIM65	-0.20882	-0.0893948	-0.146918	-0.446162
TRIM66	0.0988264	TRIM66	-0.113019	-0.11259	-0.162972	-0.0764282
TRIM68	-0.182782	TRIM68	-0.183614	-0.0445294	-0.160913	-0.400079
TRIM69	1.30956	TRIM69	0.776435	0.927741	0.593614	0.748394
TRIM7	1.06203	TRIM7	0.409125	0.471635	0.300974	0.425233
TRIM71	3.06976	TRIM71	0.374056	0.351021	0.39808	0.350329
TRIM72	2.2634	TRIM72	1.02711	1.04537	0.871489	1.13594
TRIM8	0.510249	TRIM8	-0.18744	-0.0592627	-0.29447	-0.249958
TRIM9	0.702266	TRIM67	0.485122	0.831013	0.322944	0.14847
TRIO	0.526432	TRIO	0.23797	0.216084	0.301019	0.181055
TRIOBP	0.143577	TRIOBP	0.173904	0.214448	0.189428	0.0971985
TRIP10	0.955411	TRIP10	0.196187	0.34208	0.359783	-0.222167
TRIP11	-0.780601	TRIP11	-0.255117	-0.17659	-0.154786	-0.477673
TRIP12	-0.153789	TRIP12	0.00590175	0.12144	-0.099124	-0.0424768
TRIP13	-0.167701	TRIP13	-0.565092	-0.625051	-0.553278	-0.521285
TRIP4	-0.213688	TRIP4	0.00329087	-0.099551	0.0153607	0.0870344
TRIP6	0.691747	TRIP6	0.100664	0.105993	0.164709	0.0107194
TRIQK	-0.414479	TRIQK	-0.480359	-0.391044	-0.592142	-0.48666
TRIT1	-0.018427	TRIT1	-0.193346	-0.169067	-0.161973	-0.265992
TRMO	0.32461	TRMO	0.167642	0.135618	0.0158765	0.327661
TRMT1	-0.0582861	TRMT1	0.0104511	-0.0192203	0.197377	-0.181672
TRMT10A	-1.37042	TRMT10A	-0.40729	-0.226633	-0.590141	-0.458008
TRMT10B	-0.221666	TRMT10B	-0.0741604	-0.264709	-0.0241697	0.05614
TRMT10C	-1.40852	TRMT10C	-0.0997912	0.0137887	-0.134748	-0.216792
TRMT11	-0.164682	TRMT11	-0.123874	-0.158035	-0.0292413	-0.19957
TRMT112	-0.994543	TRMT112	-0.243564	-0.157101	-0.294322	-0.306846
TRMT12	-0.209544	TRMT12	0.107701	0.0643946	0.0934539	0.158895
TRMT13	-0.330153	TRMT13	-0.484627	-0.415689	-0.447038	-0.621424
TRMT1L	-0.256671	TRMT1L	0.0547047	0.0412864	-0.129479	0.222032
TRMT2A	0.347503	TRMT2A	-0.14802	-0.147187	-0.0230741	-0.299367
TRMT2B	1.36064	TRMT2B	-0.176812	-0.346464	-0.0199129	-0.176952
TRMT44	0.807688	TRMT44	0.216517	0.139583	0.280732	0.224147
TRMT5	-0.320223	TRMT5	-0.0706604	0.0230585	-0.0960725	-0.167949
TRMT6	-0.80739	TRMT6	-0.0696967	-0.103305	-0.0756783	-0.0406413
TRMT61A	0.0138503	TRMT61A	0.151647	0.110023	0.110452	0.224657
TRMT61B	0.823193	TRMT61B	-0.089332	0.0204764	-0.0512844	-0.282474
TRMU	-0.116178	TRMU	-0.0272407	-0.0603096	0.0585647	-0.0939729
TRNAU1AP	0.0277564	TRNAU1AP	0.457933	0.317383	0.438213	0.607187
TRNP1	0.543573	TRNP1	-0.087985	0.0150687	-0.148887	-0.160514
TRNT1	-1.00589	TRNT1	0.236788	0.162089	0.241818	0.300179
TROAP	1.18944	TROAP	0.0974287	0.356136	0.254862	-0.501511
TRPC1	-0.723561	TRPC1	-0.0658023	-0.0519695	-0.018649	-0.138504
TRPC3	-0.0909695	TRPC3	0.889539	1.17025	-0.399174	1.26685
TRPC4AP	0.402136	TRPC4AP	0.312429	0.228558	0.354445	0.346748
TRPC6	-1.24313	TRPC6	0.471549	0.351972	0.302998	0.697747
TRPM2	-0.137315	TRPM2	0.787188	0.790562	0.964644	0.554781
TRPM3	1.13576	TRPM3	1.17383	0.669766	1.17377	1.57701
TRPM4	0.789957	TRPM4	-0.038759	-0.125821	0.175608	-0.198552
TRPM5	-0.0842607	TRPM5	1.57888	1.45979	1.20673	0.688229
TRPM6	-1.72483	TRPM6	1.09395	1.10884	0.814203	1.3014
TRPM7	-0.658149	TRPM7	0.310527	0.0767671	0.40517	0.438481
TRPM8	-2.88747	TRPM8	1.70194	2.05412	0.901605	1.90153
TRPS1	-0.253973	TRPS1	0.0457798	-0.070965	0.257975	-0.074663
TRPT1	0.427108	TRPT1	-0.19796	-0.198298	-0.194156	-0.210184
TRPV2	1.25395	TRPV2	0.50106	0.340319	0.734208	0.39397
TRPV3	0.783454	TRPV3	1.13603	1.04924	1.27432	1.072
TRPV4	1.00718	TRPV4	0.108438	0.0737448	0.107481	0.138805
TRRAP	0.885197	TRRAP	0.108983	0.00161012	0.103396	0.214439
TRUB1	-0.45903	TRUB1	0.0321952	0.109735	0.0124906	-0.0578344
TRUB2	0.296329	TRUB2	0.0316243	0.0258137	0.022128	0.0348612
TSACC	-1.67448	TSACC	-0.570022	-0.12597	-1.31119	-0.586784
TSC1	0.50279	TSC1	-0.125139	-0.177794	-0.0812603	-0.125487
TSC2	0.614716	TSC2	-0.0292828	-0.053618	0.0799781	-0.132118
TSC22D1	-0.0669514	TSC22D1	0.108415	0.194243	0.0834562	0.0191365
TSC22D2	0.905098	TSC22D2	0.691267	0.513969	0.882518	0.659495
TSC22D3	0.503935	TSC22D3	0.75127	1.38796	0.406645	-0.0522248
TSC22D4	0.970414	TSC22D4	0.230948	0.537091	0.0705244	-0.0432267
TSEN15	-0.924224	TSEN15	-0.0253344	-0.132006	0.036321	0.0132676
TSEN2	0.307984	TSEN2	-0.146668	-0.173388	-0.168605	-0.107494
TSEN34	-0.267711	TSEN34	0.286146	0.528204	0.0965012	0.145464
TSEN54	0.0416616	TSEN54	0.0249527	-0.00254063	0.0426858	0.0240769
TSFM	-0.288008	TSFM	-0.32201	-0.15998	-0.339402	-0.523714
TSGA10	-1.48739	TSGA10	-0.453838	-0.460847	-0.536074	-0.37585
TSGA10IP	3.18087	TSGA10IP	1.23944	0.639127	1.61627	1.34513
TSHZ1	-0.158715	TSHZ1	-0.133487	-0.0520872	-0.110518	-0.269017
TSHZ2	0.351281	TSHZ2	0.272373	0.207252	0.389163	0.2095
TSHZ3	0.767833	TSHZ3	0.127763	0.289865	0.0722166	-0.0359489
TSKU	-1.27359	TSKU	0.26178	0.430282	0.383733	-0.131078
TSN	-0.581918	TSN	-0.00285292	0.166413	0.00655447	-0.245423
TSNARE1	0.68466	TSNARE1	-0.0195006	-0.215991	0.0344232	0.115311
TSNAX	-1.18311	TSNAX	-0.124761	-0.0696956	-0.167975	-0.158726
TSNAXIP1	-1.5001	TSNAXIP1	-0.387664	-0.369534	-0.488046	-0.319006
TSPAN1	-0.835328	TSPAN1	-0.316435	-0.295359	-0.444334	-0.231147
TSPAN13	-0.590952	TSPAN13	-0.121032	0.0866716	-0.272029	-0.246826
TSPAN14	0.575584	TSPAN14	0.503159	0.57791	0.58009	0.307929
TSPAN15	0.295214	TSPAN15	-0.281677	-0.289181	-0.28612	-0.279984
TSPAN17	0.236074	TSPAN17	-0.0407956	-0.0624358	-0.0148276	-0.0568276
TSPAN18	-0.525672	TSPAN18	-0.0375635	0.182418	-0.274228	-0.103371
TSPAN19	-1.77332	TSPAN19	-0.669169	-0.52572	-0.939164	-0.599359
TSPAN2	-1.39543	TSPAN2	0.17727	0.221878	-0.156507	0.399492
TSPAN3	-0.719387	TSPAN3	-0.405096	-0.26165	-0.638644	-0.369941
TSPAN31	-0.428715	TSPAN31	-0.409656	-0.198214	-0.448224	-0.656838
TSPAN32	0.667208	TSPAN32	-0.351972	-0.33991	-0.785698	-0.04839
TSPAN33	-0.808784	TSPAN33	-0.194431	-0.466091	-0.358871	0.177421
TSPAN4	0.358444	TSPAN4	0.140037	0.234515	0.311657	-0.204031
TSPAN5	0.2816	TSPAN5	0.243438	-0.158227	0.300793	0.533918
TSPAN6	-1.09419	TSPAN6	-0.775212	-0.50836	-0.855353	-1.06116
TSPAN7	-1.29128	TSPAN7	0.216116	0.696846	0.196236	-0.62014
TSPEAR	5.1359	TSPEAR	0.429204	0.610014	-0.763464	0.894897
TSPO	0.796291	TSPO	0.200908	0.331185	0.0983777	0.131252
TSPOAP1	0.529007	TSPOAP1	-0.247327	-0.179804	-0.310413	-0.273774
TSPYL1	-0.804062	TSPY8	0.205766	0.91327	NA	NA
TSPYL2	-0.540804	TSPYL2	-0.0425901	0.162259	-0.0351766	-0.335736
TSPYL4	-0.641883	TSPYL4	-0.4537	-0.169022	-0.65193	-0.640843
TSPYL5	0.025043	TSPYL5	-0.425373	-0.382835	-0.617774	-0.310444
TSR1	-0.609692	TSR1	0.00542853	0.00818186	0.0926801	-0.104928
TSR2	-0.506732	TSR2	-0.286178	-0.304636	-0.331995	-0.233331
TSR3	-0.188598	TSR3	-0.0692699	-0.0198416	-0.203523	-0.0111186
TSSC1	0.211277	EIPR1	0.0611713	-0.0202724	-0.0245784	0.214757
TSSC4	1.40316	TSSC4	0.206919	0.279482	0.150362	0.163832
TSSK1B	-0.773302	TSSK1B	0.127317	0.100192	0.331647	-0.0914833
TSSK2	-0.484749	TSSK2	0.617144	0.931775	0.384961	0.408264
TSSK3	0.775995	TSSK3	-0.343408	-0.284803	-0.421558	-0.339395
TSSK6	-3.32317	TSSK6	-0.109336	0.14044	-0.329338	-0.221641
TST	-0.782453	TST	-0.145547	0.0702153	-0.199291	-0.383008
TSTA3	0.182961	GFUS	-0.293833	-0.0959546	-0.306216	-0.560582
TSTD1	-0.693136	TSTD1	-0.57175	-0.328535	-0.739147	-0.725762
TSTD2	0.117525	TSTD2	-0.0066733	-0.134234	0.000637603	0.106423
TSTD3	-1.45651	TSTD3	-0.0291831	-0.250683	-0.0952456	0.225226
TTBK1	1.70438	TTBK1	0.862927	1.22459	0.348346	0.822657
TTBK2	-0.498423	TTBK2	-0.407039	-0.368727	-0.58842	-0.293635
TTC1	-0.639081	TTC1	-0.387256	-0.144586	-0.460063	-0.648473
TTC12	-0.529832	TTC12	-0.307071	-0.272786	-0.425559	-0.239815
TTC13	-0.264225	TTC13	-0.374731	-0.407168	-0.197515	-0.553015
TTC14	0.287105	TTC14	-0.244894	-0.243942	-0.15065	-0.358679
TTC16	-0.731269	TTC16	-0.655001	-0.590977	-0.996324	-0.443321
TTC17	0.181837	TTC17	-0.223535	-0.307658	-0.1473	-0.221219
TTC19	0.189247	TTC19	-0.00738261	-0.0281399	0.121833	-0.137577
TTC21A	-0.862031	TTC21A	-0.217106	-0.417787	-0.300749	0.0433582
TTC21B	-0.31148	TTC21B	-0.348226	-0.387424	-0.592566	-0.1062
TTC22	0.836025	TTC22	-0.0894066	-0.0851911	-0.107518	-0.0869178
TTC23	0.105032	TTC23	-0.124712	-0.104202	-0.113199	-0.171787
TTC23L	-0.986419	TTC23L	-0.482215	-0.578375	-0.694118	-0.211663
TTC24	-1.16304	TTC24	-0.768242	-1.33728	-1.18464	-0.0934432
TTC25	-1.61341	TTC25	-0.414294	-0.442127	-0.663458	-0.180141
TTC26	-1.37322	TTC26	-0.434952	-0.26006	-0.662891	-0.439486
TTC27	-0.419791	TTC27	-0.082761	-0.129584	-0.206793	0.0683541
TTC28	0.277397	TTC28	-0.159961	-0.290584	0.0195051	-0.222682
TTC29	-2.24444	TTC29	-0.474587	-0.454027	-0.710771	-0.296049
TTC3	-0.421215	TTC3	-0.317913	-0.253953	-0.226837	-0.508304
TTC30A	-1.85376	TTC30B	-0.547674	-0.437571	-0.868673	-0.403003
TTC31	1.36237	TTC31	-0.107189	-0.233087	0.0679438	-0.173317
TTC32	-1.49169	TTC32	-0.194204	-0.134789	-0.134962	-0.340026
TTC33	-0.526094	TTC33	-0.105033	0.0266931	-0.164075	-0.219037
TTC34	0.704335	TTC34	-0.475695	-0.472613	-0.820088	-0.203779
TTC36	2.94689	TTC36	0.967707	0.986266	1.03391	0.846988
TTC37	-0.615915	TTC37	0.0444929	-0.0871731	0.170929	0.042252
TTC38	0.120069	TTC38	0.348999	0.0726718	0.221822	0.698122
TTC39A	-0.252373	TTC39A	-0.299811	-0.272218	-0.337763	-0.302858
TTC39B	-0.145773	TTC39B	0.534698	0.424319	0.463389	0.700629
TTC39C	-0.334333	TTC39C	0.0487881	-0.010006	0.0120283	0.134541
TTC4	0.110143	TTC4	-0.56413	-0.350713	-0.548136	-0.884515
TTC5	-0.456457	TTC5	-0.583987	-0.385678	-0.776991	-0.652399
TTC6	0.216338	TTC6	-0.0752754	-0.202714	-0.00623098	-0.0188453
TTC7A	0.999901	TTC7A	0.2826	0.27131	0.356404	0.204194
TTC7B	0.47745	TTC7B	0.101911	-0.117691	0.14601	0.265038
TTC8	-0.837157	TTC8	0.0788103	0.0299911	-0.178192	0.334512
TTC9	0.694629	TTC9	-0.0450851	0.241935	-0.284302	-0.204259
TTC9B	2.04466	TTC9B	0.788462	1.07576	0.874286	0.271984
TTC9C	-0.428532	TTC9C	-0.280547	-0.250882	-0.312862	-0.295917
TTF1	-0.254008	TTF1	-0.0398479	-0.0498978	-0.00643779	-0.0751767
TTI1	0.0443741	TTI1	-0.369446	-0.302047	-0.308413	-0.528881
TTI2	0.386515	TTI2	-0.136769	0.056371	-0.112264	-0.434164
TTK	-0.296589	TTK	-0.137254	0.0179892	-0.0601412	-0.462345
TTL	-0.34491	TTL	-0.133757	-0.162905	-0.0527493	-0.197326
TTLL1	-0.822295	TTLL1	-0.612269	-0.518092	-0.741961	-0.606905
TTLL10	0.470229	TTLL10	-0.122771	-0.277462	-0.246784	0.129754
TTLL11	-0.185646	TTLL11	-0.20242	-0.258662	-0.033817	-0.338148
TTLL12	0.491925	TTLL12	-0.0816323	0.00868693	0.0488147	-0.364721
TTLL2	0.334092	TTLL2	1.10933	1.33362	-0.498767	1.69235
TTLL3	0.81092	TTLL3	-0.278346	-0.306059	-0.264963	-0.271036
TTLL4	0.376444	TTLL4	0.0484853	-0.027947	0.0708583	0.0973468
TTLL5	-0.191147	TTLL5	-0.00801521	-0.0725761	-0.0550095	0.0950298
TTLL6	-1.30583	TTLL6	-0.731723	-0.670983	-0.605984	-0.953589
TTLL7	-1.59832	TTLL7	-0.0152206	-0.165132	-0.211152	0.287923
TTLL8	-1.51383	TTLL8	0.925674	1.19858	0.146368	1.18383
TTLL9	-2.13618	TTLL9	-0.710878	-0.835798	-0.842126	-0.476713
TTN	-1.84681	TTN	-0.277703	-0.172769	-1.03437	0.119973
TTPA	-0.101276	TTPA	-0.347271	-0.575726	-0.255157	-0.244728
TTPAL	0.439902	TTPAL	0.178469	0.150548	0.0830432	0.284742
TTYH1	0.0298823	TTYH1	0.173573	0.0583171	0.110295	0.341973
TTYH2	1.33772	TTYH2	0.943927	0.239755	1.31878	1.11019
TTYH3	0.325853	TTYH3	0.282829	0.18246	0.462672	0.178669
TUB	-0.755589	TUB	-0.282542	-0.237783	-0.645823	-0.0382967
TUBA1A	-0.788079	TUBA1A	-0.857472	-0.492204	-1.38327	-0.888396
TUBA1B	0.157523	TUBA1B	-0.826443	-0.551396	-0.76638	-1.31727
TUBA4A	-0.285365	TUBA4B	-0.592266	-0.502285	-0.87099	-0.455979
TUBA8	-0.273244	TUBA8	0.186921	-0.0785369	0.1637	0.439637
TUBAL3	0.0206379	TUBAL3	-0.70267	-0.376686	-1.05102	-0.797815
TUBB	0.450592	TUBB	-0.0377249	-0.0144998	-0.0345778	-0.082859
TUBB1	1.76598	TUBB1	0.127537	0.435753	-0.38825	0.16744
TUBB4A	-0.629042	TUBB8B	0.285995	0.279371	0.329765	0.236974
TUBB4B	-1.22563	TUBB4B	-0.499331	-0.324455	-0.816298	-0.430476
TUBB6	-0.154124	TUBB6	0.880918	0.980399	1.01844	0.567394
TUBD1	0.0804156	TUBD1	0.476939	0.12638	0.50468	0.755056
TUBE1	-0.980855	TUBE1	-0.405945	-0.270696	-0.440487	-0.552086
TUBG1	-0.536718	TUBG1	0.105362	0.220855	0.00420647	0.0525474
TUBGCP2	0.22337	TUBGCP2	-0.375134	-0.379394	-0.413616	-0.343059
TUBGCP3	0.679311	TUBGCP3	-0.347418	-0.200764	-0.313907	-0.588966
TUBGCP4	0.321876	TUBGCP4	0.075548	0.195481	-0.000789111	-0.000561059
TUBGCP5	-0.201768	TUBGCP5	-0.35786	-0.296264	-0.361422	-0.440756
TUBGCP6	0.74134	TUBGCP6	-0.0357151	-0.115693	0.0703217	-0.0703746
TUFM	-0.209732	TUFM	-0.108523	-0.0436049	-0.129947	-0.173472
TUFT1	0.180163	TUFT1	0.570453	0.58537	0.676	0.422535
TULP2	-0.300642	TULP2	1.61923	2.06619	0.984854	0.359276
TULP3	-0.485693	TULP3	-0.614083	-0.563621	-0.720756	-0.577852
TULP4	-0.309471	TULP4	-0.292525	-0.208584	-0.209408	-0.500467
TUSC2	-0.0585566	TUSC2	-0.0847979	0.0870757	-0.310721	-0.0920223
TUSC3	-0.210801	TUSC3	-0.269937	-0.157413	-0.437275	-0.250142
TUT1	-0.0151005	TUT1	-0.305404	-0.203315	-0.311765	-0.435345
TVP23A	0.456037	TVP23A	0.281942	-0.0507223	0.111833	0.691885
TWF1	-0.855182	TWF1	-0.371394	-0.211943	-0.54774	-0.40651
TWF2	0.86426	TWF2	0.30216	0.335021	0.288853	0.259186
TWIST2	0.326608	TWIST2	2.41304	2.17319	2.28186	2.7208
TWISTNB	-0.85708	POLR1F	-0.262925	-0.0561893	-0.38652	-0.416386
TWNK	-0.275092	TWNK	-0.166549	-0.185858	-0.0923348	-0.240148
TWSG1	-0.740816	TWSG1	-0.0920184	-0.0817408	-0.153036	-0.0554876
TXK	-0.83418	TXK	0.140758	-0.0375865	0.167447	0.278654
TXLNA	-0.199941	TXLNA	-0.141348	-0.0952863	-0.162769	-0.18649
TXLNB	-0.362528	TXLNB	-0.497811	-0.357518	-0.824053	-0.379877
TXLNG	-0.842535	TXLNG	0.0358925	-0.155333	-0.0261311	0.270214
TXN	-0.0913233	TXN	-0.225971	-0.00484825	-0.239622	-0.527391
TXN2	-0.434785	TXN2	-0.308009	-0.183579	-0.287519	-0.501174
TXNDC11	0.259424	TXNDC11	0.127532	0.140263	0.17397	0.0481464
TXNDC12	0.479644	TXNDC12	-0.216039	-0.0774024	-0.273627	-0.341715
TXNDC15	-0.837618	TXNDC15	-0.389482	-0.252771	-0.394227	-0.566566
TXNDC16	-0.307525	TXNDC16	0.0704888	-0.156154	0.251948	0.0949815
TXNDC17	-1.22756	TXNDC17	0.00373626	0.262298	-4.31e-06	-0.366302
TXNDC5	0.216061	TXNDC5	-0.275913	-0.18937	-0.260318	-0.410687
TXNDC9	-0.911488	TXNDC9	0.0380827	0.0620104	-0.0455414	0.0803991
TXNIP	-0.00213761	TXNIP	0.750153	0.936079	0.491114	0.746899
TXNL1	-0.506737	TXNL1	-0.135522	0.0968685	-0.167393	-0.426711
TXNL4A	-0.386196	TXNL4A	-0.277774	-0.149433	-0.240117	-0.495634
TXNL4B	-0.543872	TXNL4B	0.20821	0.104183	0.213413	0.299212
TXNRD1	-0.863723	TXNRD1	0.0068488	0.364454	-0.121186	-0.392146
TXNRD2	0.498203	TXNRD2	0.0678527	-0.035968	0.156886	0.0746331
TXNRD3	0.539258	TXNRD3	-0.282448	-0.204442	-0.321749	-0.342358
TYK2	1.44244	TYK2	0.240993	0.231896	0.254136	0.223798
TYMS	0.478777	TYMS	-0.574658	-0.535107	-0.219789	-1.13279
TYRO3	0.369265	TYRO3	0.404583	0.37152	0.567128	0.247749
TYROBP	1.26325	TYROBP	0.875704	1.0157	0.835863	0.715757
TYSND1	0.192144	TYSND1	-0.0651149	-0.0978277	0.0057571	-0.114415
TYW3	-0.862885	TYW3	-0.272317	-0.100817	-0.405731	-0.363367
U2AF1L4	0.409176	U2AF1L4	-0.0364177	-0.185139	0.119324	-0.059019
U2AF2	0.221962	U2AF2	0.0265621	0.0156949	0.0971927	-0.0488887
U2SURP	-0.22924	U2SURP	-0.00829043	-0.0357176	-0.0149022	0.0200041
UACA	-1.80892	UACA	-0.584607	-0.517998	-0.818856	-0.455307
UAP1	-0.827426	UAP1	0.018702	-0.032779	-0.0123313	0.0923314
UAP1L1	0.608302	UAP1L1	0.404419	0.331522	0.683492	0.133174
UBA1	0.159383	UBA1	-0.21201	-0.139032	-0.167209	-0.362481
UBA2	-0.756819	UBA2	-0.0884169	-0.0216416	-0.16772	-0.101368
UBA3	-0.723482	UBA3	-0.244998	-0.211806	-0.260203	-0.283312
UBA5	-1.30495	UBA5	-0.336852	-0.111	-0.34571	-0.644644
UBA52	0.531678	UBA52	-0.290309	-0.145401	-0.346016	-0.425736
UBA6	0.179169	UBA6	0.37661	0.155044	0.251077	0.679969
UBA7	3.61318	UBA7	0.518073	0.153531	0.509094	0.837833
UBAC1	0.153373	UBAC1	-0.515838	-0.396299	-0.625255	-0.559252
UBAC2	-0.088601	UBAC2	0.0388541	0.0578897	0.0274634	0.0148639
UBALD2	1.22026	UBALD2	0.449408	0.561275	0.308525	0.436447
UBAP1	0.27581	UBAP1	0.325674	0.595888	0.184555	0.0914166
UBAP2	0.67488	UBAP2	0.032465	-0.0187233	0.149221	-0.0461268
UBAP2L	0.0948111	UBAP2L	-0.400025	-0.236828	-0.467219	-0.549093
UBASH3A	0.398178	UBASH3A	-0.58707	-0.945862	-0.683277	-0.204656
UBASH3B	-0.341897	UBASH3B	0.173859	0.252372	0.372869	-0.193293
UBC	-0.0726517	UBC	0.131517	0.206933	0.0501309	0.108387
UBD	0.812325	UBD	-0.604119	-0.60126	-2.06987	0.100503
UBE2A	-0.305548	UBE2A	-0.16056	-0.0414245	-0.191899	-0.285901
UBE2B	-0.160547	UBE2B	0.119552	0.329546	0.198242	-0.287022
UBE2C	0.728013	UBE2C	0.839503	0.87862	1.04438	0.525702
UBE2D1	0.559858	UBE2D1	0.767135	0.948183	0.84385	0.414517
UBE2D2	0.185894	UBE2D2	-0.0767088	0.0548922	-0.0774761	-0.254976
UBE2E1	-0.449094	UBE2E1	-0.407088	-0.325946	-0.288647	-0.662557
UBE2E3	-0.262298	UBE2E3	-0.280102	-0.224689	-0.313051	-0.324668
UBE2F	0.179411	UBE2F	0.35381	0.250056	0.446365	0.353693
UBE2G1	-0.0685551	UBE2G1	0.0117453	0.0620877	-0.0434784	-0.00729677
UBE2G2	-0.343501	UBE2G2	-0.162329	-0.12306	-0.112827	-0.273283
UBE2H	-0.286042	UBE2H	0.0273224	0.101461	0.0600218	-0.111441
UBE2I	0.33811	UBE2I	-0.0438526	-0.00344944	0.10428	-0.279596
UBE2J1	0.0202793	UBE2J1	0.173625	0.229477	0.161759	0.103563
UBE2J2	-0.146245	UBE2J2	0.130763	0.21872	0.131681	0.0110658
UBE2K	-0.521466	UBE2K	-0.257618	-0.215901	-0.174213	-0.414633
UBE2L3	0.0614501	UBE2L5	0.550576	0.490252	0.316622	0.788874
UBE2L6	1.97266	UBE2L6	0.448042	0.281108	0.30431	0.716697
UBE2O	0.282203	UBE2O	0.0827631	-0.0529959	0.175399	0.11987
UBE2Q1	-0.109105	UBE2Q1	0.14576	0.0329128	0.15893	0.237402
UBE2Q2	-0.739839	UBE2Q2	-0.269555	-0.273106	-0.311988	-0.236078
UBE2QL1	1.19584	UBE2QL1	0.3927	0.54212	0.147515	0.425209
UBE2S	0.774724	UBE2S	0.601003	0.625238	0.874747	0.206696
UBE2T	-1.48714	UBE2T	-0.334404	0.121071	-0.551533	-0.821726
UBE2U	-1.83193	UBE2U	-0.733365	0.308311	-1.54313	-2.12001
UBE2V1	0.171308	UBE2V1	-0.429511	-0.33674	-0.40338	-0.583526
UBE2W	-0.187885	UBE2W	-0.0784151	0.130457	-0.059463	-0.401114
UBE2Z	0.00994109	UBE2Z	0.158832	0.138051	0.159518	0.168058
UBE3A	-0.781642	UBE3A	-0.093291	-0.0257326	0.00742188	-0.302131
UBE3B	0.528893	UBE3B	-0.217886	-0.107787	-0.238029	-0.341497
UBE3C	0.775309	UBE3C	0.0533639	0.0272219	0.0610199	0.0619706
UBE3D	0.0845404	UBE3D	-0.389785	-0.438402	-0.415851	-0.320839
UBE4A	0.0750059	UBE4A	0.00338069	0.0113005	0.035656	-0.0528396
UBE4B	-0.154619	UBE4B	0.0829886	0.0426858	0.17639	0.0154009
UBFD1	0.30544	UBFD1	0.0557975	-0.0848708	0.0914033	0.154711
UBIAD1	0.140389	UBIAD1	0.043744	-0.109402	0.142605	0.0892029
UBL3	-0.435226	UBL3	0.14013	0.154097	0.115758	0.135636
UBL4A	0.184156	UBL4A	-0.214097	-0.0682284	-0.259297	-0.362828
UBL5	0.280972	UBL5	-0.448283	-0.066165	-0.619718	-0.836213
UBL7	0.59123	UBL7	-0.718321	-0.393859	-0.885527	-0.998568
UBLCP1	-0.5133	UBLCP1	-0.012409	0.156039	-0.111833	-0.13891
UBN1	0.672102	UBN1	0.212205	0.225152	0.300621	0.0861841
UBOX5	0.375011	UBOX5	0.298435	0.0705487	0.335185	0.471123
UBP1	-0.0057505	UBP1	0.248404	0.110828	0.352576	0.274962
UBQLN1	-0.000819	UBQLN1	0.221127	0.254252	0.0667703	0.313967
UBQLN2	-0.432732	UBQLN2	-0.0672659	0.0393874	-0.193895	-0.0825073
UBQLN4	0.406072	UBQLN4	-0.033791	0.131462	0.00548977	-0.308384
UBR1	0.0664282	UBR1	0.232713	0.245046	0.167791	0.267248
UBR2	-0.202713	UBR2	0.221927	0.161253	0.122228	0.363663
UBR3	-0.419987	UBR3	0.146176	0.138858	0.191011	0.0953648
UBR4	1.14716	UBR4	0.217325	0.164016	0.246376	0.232977
UBR5	-0.575074	UBR5	0.079896	-0.0336414	-0.045201	0.294975
UBR7	-0.573312	UBR7	0.0422212	0.122078	-0.0522887	0.0255675
UBTD1	0.426919	UBTD1	0.117542	0.272323	-0.0307403	0.0634699
UBTD2	-0.213267	UBTD2	0.211275	0.321418	0.174798	0.0989506
UBTF	-0.629831	UBTF	-0.054676	-0.0572093	-0.0303972	-0.0892918
UBXN1	-0.627846	UBXN1	-0.180753	0.12408	-0.295248	-0.493035
UBXN10	-1.42084	UBXN10	-0.70092	-0.56245	-0.956998	-0.634979
UBXN11	-1.37132	UBXN11	-0.0727839	-0.16675	-0.0269076	-0.0267909
UBXN2A	-0.219547	UBXN2A	0.380837	0.198031	0.31363	0.608878
UBXN2B	-0.515306	UBXN2B	0.0992329	0.451072	-0.0909467	-0.219426
UBXN4	-0.325722	UBXN4	-0.0588228	0.00204557	-0.0589042	-0.145003
UBXN6	0.210315	UBXN6	-0.0838229	-0.0583161	-0.0939442	-0.117442
UBXN7	-0.825284	UBXN7	0.212776	0.579463	-0.0627261	-0.0323665
UBXN8	-0.421851	UBXN8	0.248213	0.343111	0.140855	0.230562
UCHL1	1.02592	UCHL1	1.67904	2.24132	1.18812	1.2545
UCHL3	-0.130242	UCHL3	-0.288488	-0.0234733	-0.32633	-0.628981
UCHL5	-0.706693	UCHL5	-0.230263	-0.224331	-0.145638	-0.344269
UCK1	0.424245	UCK1	0.0137167	0.0672801	-0.0230124	-0.0242185
UCK2	-0.355641	UCK2	-0.156489	-0.0245363	-0.00195635	-0.535745
UCKL1	0.828761	UCKL1	-0.0336766	-0.10855	0.0991073	-0.104741
UCN2	-0.0349303	UCN2	3.05257	2.25343	2.5669	2.74846
UCP2	0.971371	UCP2	-0.308356	-0.409299	-0.383724	-0.14469
UCP3	0.562502	UCP3	-0.232363	-0.216307	-0.206061	-0.287797
UEVLD	-0.346161	UEVLD	0.0246438	0.00702705	-0.0773281	0.125085
UFC1	-1.16535	UFC1	-0.633383	-0.512813	-0.891137	-0.5485
UFD1	0.427671	UFD1	0.18007	0.402784	0.13438	-0.0819316
UFL1	-0.811958	UFL1	-0.263219	-0.0853493	-0.372702	-0.388085
UFM1	-0.650219	UFM1	-0.325091	-0.233332	-0.274165	-0.505403
UFSP1	0.381282	UFSP2	-0.520756	-0.339235	-0.577025	-0.702116
UGCG	0.428934	UGCG	0.232862	0.273816	0.30272	0.0918053
UGDH	-1.23659	UGDH	-0.317155	-0.213534	-0.427877	-0.340904
UGGT2	-0.636409	UGGT2	0.105792	0.0451673	0.19057	0.0715813
UGP2	-0.79386	UGP2	-0.354191	-0.180381	-0.317507	-0.638955
UGT8	-1.07006	UGT8	-0.257255	-0.301125	-0.408521	-0.0818975
UHMK1	-0.402539	UHMK1	0.044702	0.056533	-0.167638	0.206468
UHRF1	-0.258379	UHRF1	-0.241023	-0.110137	-0.249202	-0.413816
UHRF1BP1	0.297583	UHRF1BP1	0.277822	0.154524	0.284328	0.385597
UHRF1BP1L	-1.12444	UHRF1BP1L	0.0255327	0.187709	-0.14158	-0.0227678
UHRF2	-0.0169427	UHRF2	-0.0252641	-0.115918	0.139212	-0.115847
UIMC1	-0.808929	UIMC1	-0.00580315	0.0478544	-0.0153694	-0.0728324
ULK1	1.08633	ULK1	0.244331	0.178663	0.348092	0.195143
ULK2	0.191934	ULK2	-0.0133274	-0.167295	0.0614575	0.0624549
ULK3	0.480941	ULK3	-0.0345069	-0.0653636	0.186689	-0.271703
ULK4	-0.912908	ULK4	-0.853839	-0.707273	-0.935111	-0.957407
UMAD1	0.27507	UMAD1	-0.21268	-0.196859	-0.135855	-0.328528
UMODL1	-2.58133	UMODL1	-0.483624	-0.273859	-0.591839	-0.643482
UNC119	0.228268	UNC119	0.0596302	0.165453	0.0948893	-0.127947
UNC119B	-0.254957	UNC119B	-0.496401	-0.379962	-0.619644	-0.522322
UNC13A	-0.756392	UNC13A	0.724909	0.836157	0.400423	0.875471
UNC13D	2.48008	UNC13D	0.673896	0.763726	0.556042	0.660043
UNC45A	0.576905	UNC45A	0.161834	0.181933	0.180816	0.10498
UNC45B	2.98903	UNC45B	0.491959	1.02838	0.0123197	0.118399
UNC50	-0.267886	UNC50	-0.313895	-0.165042	-0.402082	-0.421215
UNC5A	-0.828987	UNC5A	1.13789	1.30645	1.15261	0.889816
UNC5B	1.34403	UNC5B	0.328139	0.394285	0.452485	0.0891207
UNC5CL	2.03804	UNC5CL	-0.0721591	-0.00344111	-0.0991029	-0.134853
UNC5D	3.43667	UNC5D	1.28136	1.38534	1.54773	0.809876
UNC79	-1.04097	UNC79	-0.212016	-0.251607	-0.743889	0.203529
UNC80	-3.69442	UNC80	-0.0490011	-0.149	-0.00319858	0.000614253
UNC93A	1.08706	UNC93A	0.965387	1.21622	0.922087	0.635715
UNC93B1	1.57593	UNC93B1	0.35071	0.201197	0.241437	0.584051
UNG	-0.690023	UNG	-0.338804	-0.291638	-0.301597	-0.44695
UNK	0.750258	UNK	0.0812625	-0.0815747	0.201294	0.116062
UNKL	0.386648	UNKL	0.216602	0.200381	0.23601	0.199909
UPB1	-0.119306	UPB1	0.953146	1.42366	0.325817	0.237224
UPF1	1.0394	UPF1	0.148533	0.0767354	0.158658	0.202634
UPF2	-0.0369438	UPF2	-0.0693059	-0.105719	-0.181152	0.061611
UPF3A	-0.422161	UPF3A	-0.430944	-0.496684	-0.418225	-0.383478
UPF3B	-0.908581	UPF3B	-0.214863	-0.260463	-0.234507	-0.157594
UPK1B	-0.999791	UPK1B	-0.032267	0.203358	-0.223362	-0.155293
UPK2	-0.0118438	UPK2	1.56711	1.46389	1.77493	1.40874
UPK3B	1.56616	UPK3B	-0.140271	-0.295028	0.033901	-0.176551
UPP1	0.499479	UPP1	1.09292	1.4949	1.13859	0.331182
UPRT	-0.723652	UPRT	-0.0768945	-0.118438	0.0248791	-0.152731
URB1	0.880016	URB1	-0.0406195	0.0118308	0.0424092	-0.209431
URB2	0.519548	URB2	0.351251	0.193975	0.490195	0.359649
URGCP	0.194833	URGCP-MRPS24	-0.0508193	-0.0494933	-0.0268997	-0.0822102
URI1	-0.223668	URI1	-0.283989	-0.343566	-0.31288	-0.203444
URM1	-0.227621	URM1	-0.470408	-0.368739	-0.425525	-0.660153
UROC1	-0.906123	UROC1	-0.631071	-0.375399	-1.60003	-0.299711
UROD	-0.471348	UROD	-0.168769	-0.018071	-0.213266	-0.322379
UROS	-0.476775	UROS	-0.230308	-0.285603	-0.149827	-0.265452
USB1	0.797422	USB1	0.0875498	0.378494	-0.0521153	-0.184777
USE1	0.0290369	USE1	-0.0166118	0.0272184	-0.0255463	-0.069942
USF1	0.421901	USF1	0.260867	0.164407	0.138343	0.454625
USF2	-0.3155	USF2	-0.201508	-0.0808075	-0.0877769	-0.509224
USF3	0.499099	USF3	-0.166508	-0.13652	-0.261398	-0.121238
USH1C	0.417432	USH1C	-0.303823	-0.18213	-0.806428	-0.0508557
USH2A	0.886977	USH2A	0.606619	1.11479	0.148218	0.501541
USHBP1	1.10039	USHBP1	0.531203	0.224918	0.433636	0.872663
USMG5	-0.935255	ATP5MD	-0.786116	-0.294369	-1.0512	-1.29252
USO1	0.216885	USO1	-0.301605	-0.296816	-0.327268	-0.293773
USP1	-0.490018	USP1	0.0272741	0.0376623	-0.0821919	0.107676
USP10	0.143429	USP10	-0.103511	-0.141138	-0.0725549	-0.105898
USP11	0.598876	USP11	0.05359	-0.0584599	0.0105073	0.198556
USP12	-0.0943416	USP12	-0.105312	0.108329	-0.117415	-0.385769
USP13	-0.772142	USP13	-0.206578	-0.316746	0.187353	-0.605822
USP14	-0.114006	USP14	0.319576	0.334054	0.208745	0.397919
USP15	-0.471515	USP15	0.46845	0.584142	0.242564	0.522443
USP16	-0.693647	USP16	0.0835676	0.00626161	0.111399	0.127295
USP19	0.622019	USP19	0.0210326	0.0726432	-0.0481373	0.0167459
USP2	-0.765089	USP2	-0.286477	-0.152146	-0.511144	-0.242817
USP20	0.757008	USP20	-0.0325334	-0.02019	-0.047132	-0.045598
USP22	0.455297	USP51	-0.300613	-0.283979	-0.532447	-0.121302
USP24	0.528819	USP24	-0.0680314	-0.0674033	-0.074082	-0.0742341
USP25	1.31763	USP25	0.650026	0.462784	0.589827	0.875683
USP27X	-0.00481273	USP27X	-0.403869	-0.31523	-0.584539	-0.351595
USP28	-0.195431	USP28	0.19254	0.0861898	0.0434537	0.421406
USP3	-0.237067	USP3	0.0352959	0.204768	-0.0235948	-0.131578
USP30	0.534581	USP30	-0.282218	-0.000474865	-0.357493	-0.605718
USP31	0.743109	USP31	0.0233056	0.0436352	0.0118169	0.00106172
USP32	-0.364219	USP32	0.346874	0.6068	0.194738	0.139359
USP33	-1.16059	USP33	0.121255	-0.0451008	0.121652	0.276808
USP34	-0.442817	USP34	0.195548	-0.00440593	0.207058	0.371646
USP35	0.513827	USP35	0.0211961	0.218653	0.0873788	-0.338518
USP36	0.527872	USP36	0.423332	0.47675	0.449043	0.318686
USP37	0.389654	USP37	0.0556666	-0.0790746	0.0492116	0.187595
USP38	0.104955	USP38	0.374988	0.420453	0.359667	0.32292
USP39	0.10782	USP39	0.126673	0.0115917	0.20646	0.153829
USP4	0.331524	USP4	0.255263	0.3056	0.193241	0.243314
USP40	0.479319	USP40	-0.11768	-0.313193	0.135119	-0.203673
USP42	0.788642	USP42	0.277206	-0.0655075	0.177562	0.651951
USP45	0.330753	USP45	-0.0753941	0.133873	-0.159046	-0.267471
USP46	-0.465414	USP46	-0.147245	-0.0562665	0.0419589	-0.513768
USP47	-0.348291	USP47	0.216811	0.122886	0.2213	0.301936
USP48	-0.388434	USP48	0.0923364	0.0603526	0.0984707	0.108229
USP49	0.204791	USP49	-0.0982138	-0.240674	-0.0767712	0.0162649
USP5	-0.263051	USP5	-0.0210904	0.0591556	-0.0305363	-0.120467
USP50	1.78297	USP50	0.42714	0.253448	0.367729	0.644865
USP53	-0.792974	USP53	-0.11262	-0.135669	0.0722408	-0.313953
USP54	-0.218678	USP54	-0.0342268	-0.0731021	0.0220899	-0.059638
USP6NL	0.64609	USP6NL	0.306441	0.0839995	0.435123	0.389131
USP7	-0.368756	USP7	-0.195639	-0.143298	-0.167423	-0.301906
USP8	-0.573806	USP8	0.154001	0.222031	0.0776815	0.139164
USPL1	-0.075297	USPL1	0.0198139	-0.0291737	0.0838272	-0.00732272
UST	-0.755559	UST	0.102986	0.079409	0.243163	-0.037224
UTP11	-0.552531	UTP11	0.222752	0.150781	0.195172	0.312868
UTP14A	-0.187163	UTP14A	0.112082	0.0743476	0.182028	0.0687401
UTP15	-0.299061	UTP15	-0.0278874	0.08212	-0.048935	-0.151664
UTP18	-0.845423	UTP18	-0.183147	-0.186602	-0.170382	-0.204056
UTP20	-0.737332	UTP20	0.172621	0.0757211	0.362997	0.055698
UTP23	-0.386883	UTP23	0.416575	0.107197	0.325678	0.764082
UTP3	-0.58651	UTP3	-0.0208619	-0.141185	-0.000927676	0.0721102
UTP4	-0.117719	UTP4	-0.244325	-0.0755152	-0.2567	-0.461369
UTP6	-0.896248	UTP6	-0.0532822	-0.113015	0.0112401	-0.0667457
UTRN	-0.634491	UTRN	-0.133729	-0.218102	-0.106832	-0.0812093
UTS2R	-2.33356	UTS2R	2.24804	2.55133	1.53241	2.32766
UVSSA	0.956349	UVSSA	-0.151761	-0.204631	-0.0952607	-0.16219
UXS1	-0.60726	UXS1	0.206384	0.265437	0.165719	0.163811
UXT	0.22716	UXT	-0.43999	-0.254271	-0.461798	-0.667648
VAC14	0.957659	VAC14	0.18301	0.0733349	0.234965	0.234674
VAMP1	-0.191272	VAMP1	-0.192757	0.0847136	-0.257252	-0.516448
VAMP3	0.122009	VAMP3	0.218402	0.419552	0.00748568	0.15612
VAMP4	-0.465255	VAMP4	-0.0159869	0.274937	0.0223527	-0.505391
VAMP5	0.0785707	VAMP5	-0.0233875	0.0293502	0.112222	-0.269829
VAMP7	-0.623246	VAMP7	0.0607486	0.153155	0.0214187	-0.0241483
VAMP8	-0.618834	VAMP8	-0.454931	-0.0645857	-0.588664	-0.912225
VANGL1	0.282528	VANGL1	-0.331148	-0.26451	-0.34608	-0.405982
VANGL2	0.850837	VANGL2	-0.238437	-0.429218	-0.194934	-0.0996351
VAPA	-0.455623	VAPA	-0.0791802	0.0253697	-0.20123	-0.0967329
VAPB	-1.15219	VAPB	-0.264372	-0.0714658	-0.456344	-0.330945
VARS	0.211493	VARS1	-0.103372	-0.10762	-0.04443	-0.173057
VARS2	0.810395	VARS2	0.0115485	0.166282	0.0535978	-0.249466
VASH1	-0.368312	VASH1	0.0813904	-0.483229	0.33135	0.298727
VASH2	-2.00865	VASH2	0.782373	0.315396	0.69055	1.23198
VASN	1.93007	VASN	0.461926	0.600403	0.473094	0.261268
VASP	0.697762	VASP	0.779615	1.2234	0.388151	0.489495
VAT1	-0.0942844	VAT1	-0.0101515	0.225915	-0.0130438	-0.347132
VAV1	0.500621	VAV1	0.284584	0.599373	0.073809	0.0471955
VAV2	1.1088	VAV2	0.232497	0.36169	0.284741	-0.00469298
VAV3	-1.30593	VAV3	0.270935	0.40921	0.386355	-0.069071
VAX2	2.71026	VAX2	0.569728	0.693072	0.919169	-0.116804
VBP1	-0.781499	VBP1	-0.101102	0.156232	-0.194042	-0.361414
VCAM1	0.13719	VCAM1	1.09733	0.728938	0.255664	1.85929
VCAN	-0.491402	VCAN	0.624999	1.12169	0.471766	-0.0547484
VCL	-0.484173	VCL	0.172029	0.222379	0.283376	-0.0301927
VCP	-0.165035	VCP	0.172531	0.157904	0.177868	0.168968
VCPIP1	1.11722	VCPIP1	0.234557	0.280622	0.115462	0.28043
VCPKMT	-0.180661	VCPKMT	0.285052	0.306514	0.291329	0.238843
VDAC1	-0.132439	VDAC1	-0.0695684	0.0729841	-0.0744153	-0.258304
VDAC2	-0.298662	VDAC2	-0.0282205	0.100886	-0.00766643	-0.228381
VDAC3	-1.51872	VDAC3	-0.513069	-0.250903	-0.600714	-0.785329
VDR	1.33513	VDR	0.380136	0.463701	0.436254	0.197799
VEGFA	0.968868	VEGFA	0.396279	0.489637	0.487169	0.158205
VEGFB	-0.0603249	VEGFB	-0.0836599	-0.172979	0.0516862	-0.145149
VEGFC	-0.676664	VEGFC	0.395341	0.489365	0.470916	0.172442
VEGFD	-3.47479	VEGFD	0.536248	0.35226	0.602507	0.64316
VEPH1	-0.104447	VEPH1	-0.1692	-0.316767	-0.531626	0.219791
VEZT	0.182205	VEZT	-0.206004	-0.197119	-0.189893	-0.245186
VGF	2.72507	VGF	3.0619	3.57636	1.04397	1.87938
VGLL1	1.47843	VGLL1	-0.549862	-0.3326	-0.31517	-1.2095
VGLL3	-2.40424	VGLL3	0.668536	0.75578	0.419559	0.781122
VGLL4	0.173749	VGLL4	-0.099959	-0.128395	-0.120589	-0.0597499
VHL	-0.0724502	VHL	0.280061	0.157551	0.309905	0.363978
VIL1	-0.255076	VIL1	0.399026	0.850887	-0.0192667	-0.519133
VILL	0.337455	VILL	-0.134321	-0.117835	-0.0510587	-0.255453
VIM	0.833903	VIM	0.677702	0.834799	0.703519	0.423064
VIPAS39	-0.150231	VIPAS39	0.16292	0.0157008	0.273981	0.190717
VIPR1	-1.10516	VIPR1	-0.0599781	-0.0573595	0.0887324	-0.243472
VIPR2	-0.945785	VIPR2	0.431417	0.640693	0.230952	0.335066
VKORC1	-0.604519	VKORC1	-0.123246	-0.0417498	-0.0825322	-0.2775
VKORC1L1	-0.287803	VKORC1L1	-0.238967	-0.199044	-0.073584	-0.492148
VLDLR	0.42653	VLDLR	0.865685	0.662871	0.76705	1.13544
VMA21	-1.14558	VMA21	-0.181267	-0.0734292	-0.342965	-0.164939
VMAC	-0.283729	VMAC	-0.29018	-0.548307	-0.0553967	-0.289921
VMO1	-1.5828	VMO1	0.047342	0.285117	-0.130245	-0.102076
VMP1	0.80495	VMP1	0.497284	0.599764	0.539701	0.305195
VNN1	-0.694555	VNN1	-0.138181	0.281431	-0.604335	-0.30853
VOPP1	-2.02306	VOPP1	-0.144848	-0.100605	-0.150223	-0.204792
VPREB3	-3.54617	VPREB3	0.482185	-0.0354599	-0.638878	0.143595
VPS11	-0.175672	VPS11	-0.0492315	-0.0801172	-0.0200377	-0.0574988
VPS13A	-0.233495	VPS13A	-0.305707	-0.408322	-0.141544	-0.380222
VPS13B	-0.0125813	VPS13B	0.473721	0.367665	0.433155	0.608062
VPS13C	0.0105821	VPS13C	-0.136481	-0.0764347	-0.124675	-0.230453
VPS13D	0.278929	VPS13D	0.267946	0.386061	0.286561	0.0837786
VPS16	0.155736	VPS16	0.0653323	-0.0470552	0.210806	0.019555
VPS18	1.4153	VPS18	0.125895	0.332862	0.0508922	-0.0808845
VPS25	0.479116	VPS25	-0.222218	-0.178326	-0.241133	-0.265003
VPS26A	-0.390368	VPS26A	-0.0673356	0.108718	0.0259743	-0.437161
VPS26B	0.0350084	VPS26B	-0.312369	-0.170191	-0.299	-0.519685
VPS28	0.770406	VPS28	-0.235827	-0.324923	-0.213761	-0.17602
VPS29	-0.679322	VPS29	-0.418945	-0.35497	-0.267765	-0.68889
VPS33B	0.725149	VPS33B	-0.102452	-0.0470886	-0.0630827	-0.22717
VPS35	-0.321532	VPS35	-0.68363	-0.369537	-0.869271	-0.937867
VPS36	-0.444852	VPS36	0.414016	0.102398	0.379484	0.717706
VPS37A	0.935398	VPS37A	0.0817562	0.0657338	0.14297	0.0207977
VPS37B	0.788572	VPS37B	0.418567	0.401803	0.434817	0.405021
VPS37D	0.310402	VPS37D	-0.152497	-0.107545	-0.45713	0.0437504
VPS39	0.292547	VPS39	-0.0144193	-0.083904	0.0228703	0.0105693
VPS45	-0.549328	VPS45	-0.328939	-0.475112	-0.179911	-0.342389
VPS4B	-0.731432	VPS4B	-0.0208407	0.0548176	-0.0407443	-0.104646
VPS50	-1.01579	VPS50	-0.190712	-0.177663	-0.185072	-0.222007
VPS51	0.372588	VPS51	-0.109917	-0.100967	-0.0543071	-0.191708
VPS52	0.571753	VPS52	-0.283256	-0.201126	-0.208382	-0.480308
VPS53	-0.0130359	VPS53	0.0984353	0.114638	0.106249	0.0580667
VPS54	-0.502974	VPS54	0.0853255	0.0429342	0.0395083	0.165997
VPS72	-0.299051	VPS72	-0.447443	-0.139671	-0.657168	-0.659982
VPS8	0.0087376	VPS8	0.23168	0.282777	0.242678	0.145032
VPS9D1	0.76791	VPS9D1	0.608735	0.840402	0.364104	0.530032
VRK1	-0.798875	VRK1	0.64117	0.353215	0.561404	0.963026
VRK2	-0.121542	VRK2	0.150125	0.0637313	0.153131	0.225346
VRK3	0.469181	VRK3	0.104157	0.0680389	0.127549	0.109298
VSIG1	-0.128366	VSIG1	1.04353	0.523288	1.03002	1.46903
VSIG10	0.877366	VSIG10	-0.0482108	0.042268	0.0887219	-0.339722
VSIG10L	0.1942	VSIG10L	1.93129	1.45534	2.41293	1.77718
VSIG2	0.504635	VSIG2	-0.572531	-0.656274	-0.563419	-0.503774
VSIG4	1.83184	VSIG4	1.12792	1.53623	1.40608	-0.192794
VSIR	0.495864	VSIR	0.557955	0.913079	0.204515	0.387051
VSNL1	-0.0122721	VSNL1	0.289199	0.034444	0.288477	0.511582
VSTM2A	-2.75095	VSTM2A	0.653248	1.14695	0.336118	0.213349
VSTM2L	0.308538	VSTM2L	-0.728855	-0.266263	-1.20129	-0.955488
VSTM4	-1.61568	VSTM4	0.692672	0.361107	0.66853	1.00184
VSTM5	0.347448	VSTM5	0.345644	0.540769	0.318891	0.121954
VTA1	-0.2458	VTA1	-0.0278373	-0.0246074	-0.0873499	0.0132054
VTCN1	0.586055	VTCN1	-0.494045	-0.671359	-0.166272	-0.6999
VTI1A	0.182348	VTI1A	0.41372	0.24213	0.425122	0.562234
VTI1B	0.201889	VTI1B	-0.0958204	-0.143157	-0.0489631	-0.104264
VWA1	0.902833	VWA1	-0.050683	0.147308	-0.0715714	-0.306649
VWA2	-0.509001	VWA2	-0.507584	-0.465889	-0.487627	-0.584482
VWA3A	-1.93747	VWA3A	-0.357529	-0.437658	-0.484093	-0.166615
VWA3B	-0.8591	VWA3B	-0.872587	-0.822998	-1.12993	-0.707328
VWA5A	0.0956267	VWA5A	-0.360066	-0.215516	-0.50647	-0.404253
VWA5B2	-1.09207	VWA5B2	1.64862	1.5825	1.64451	1.68062
VWA7	-0.0878685	VWA7	-0.228391	-0.358127	-0.363514	0.0102907
VWA8	0.247934	VWA8	-0.31883	-0.37016	-0.0724726	-0.563699
VWC2	-5.35083	VWC2	1.3711	1.65664	0.690134	1.55292
VWCE	1.91371	VWCE	0.556869	0.542837	0.53451	0.58258
VWF	0.927463	VWF	1.14565	0.954594	1.40854	1.0392
WAC	-0.149212	WAC	0.225346	0.238665	0.143682	0.274742
WAPL	-0.781477	WAPL	0.143083	0.153519	0.16919	0.0895267
WARS	1.88201	WARS1	-0.214716	-0.323164	-0.546805	0.136457
WARS2	-0.215191	WARS2	-0.198403	-0.230951	-0.223457	-0.146479
WAS	0.351147	WAS	0.668597	1.10146	0.341818	0.331015
WASF2	0.643836	WASF2	0.00233229	0.0963026	-0.0474426	-0.0736597
WASF3	0.141683	WASF3	0.0817088	0.264072	-0.137044	0.0561578
WASHC1	0.355767	WASHC1	0.347706	0.34412	0.488247	0.184786
WASHC3	-1.01839	WASHC3	-0.30026	-0.250717	-0.376325	-0.296636
WASHC5	-0.336094	WASHC5	-0.0507931	0.017664	0.01472	-0.220638
WASL	0.517548	WASL	0.144083	0.203286	0.0768451	0.127398
WBP1	-0.871988	WBP1	-0.616832	-0.656757	-0.608674	-0.590291
WBP11	-0.207493	WBP11	-0.292127	-0.0778158	-0.431736	-0.436866
WBP1L	0.225258	WBP1L	-0.369372	-0.182013	-0.451819	-0.535914
WBP2	0.659193	WBP2	0.120684	0.185664	0.122946	0.0248144
WBP4	-0.751756	WBP4	-0.0301939	0.0289671	-0.0374995	-0.107226
WBSCR17	0.216986	GALNT17	0.57134	0.939597	0.472412	0.134313
WDCP	-0.622189	WDCP	-0.276291	-0.134594	-0.454524	-0.288196
WDFY1	0.7251	WDFY1	0.370245	0.177108	0.345855	0.569157
WDFY2	-0.00402376	WDFY2	-0.00354556	-0.123138	-0.0619989	0.159645
WDFY3	0.0799672	WDFY3	0.200244	0.349866	0.145202	0.0545273
WDFY4	1.41871	WDFY4	0.163191	0.238008	0.0291172	0.185853
WDHD1	-0.079703	WDHD1	-0.222931	-0.182181	-0.222639	-0.287221
WDPCP	0.247629	WDPCP	0.245052	0.0152977	0.330494	0.379488
WDR1	0.319427	WDR1	0.00818395	0.249819	-0.136067	-0.1781
WDR11	-0.213371	WDR11	-0.163211	-0.202875	-0.11496	-0.180907
WDR12	-0.444878	WDR12	-0.822445	-0.624379	-0.624841	-1.38776
WDR13	0.414077	WDR13	-0.46607	-0.318518	-0.499477	-0.625409
WDR17	-2.16561	WDR17	-0.240025	-0.447994	-0.751132	0.295042
WDR18	0.00767437	WDR18	-0.188296	-0.169104	-0.173497	-0.241304
WDR19	-0.601554	WDR19	-0.201554	-0.226457	-0.364982	-0.0356329
WDR20	0.695367	WDR20	-0.181044	-0.129678	-0.11257	-0.332969
WDR24	0.970121	WDR24	0.100094	0.179034	0.100299	-0.00756726
WDR25	1.30682	WDR25	-0.145806	-0.198389	-0.192043	-0.0567704
WDR26	0.24599	WDR26	0.468988	0.452701	0.40042	0.53914
WDR27	0.376143	WDR27	-0.25314	-0.328507	-0.182789	-0.250437
WDR3	-0.627827	WDR3	-0.123846	-0.0626608	-0.171346	-0.160053
WDR31	-0.970785	WDR31	-0.299898	-0.223962	-0.482157	-0.226208
WDR33	-0.148957	WDR33	-0.0938678	-0.103686	-0.0748058	-0.1149
WDR34	0.16808	DYNC2I2	-0.183239	-0.241369	-0.198869	-0.114974
WDR35	-1.21596	WDR35	-0.272842	-0.271435	-0.378588	-0.181083
WDR36	-0.151661	WDR36	-0.101801	-0.104976	-0.0704372	-0.145319
WDR37	0.540227	WDR37	-0.0469234	-0.0248219	-0.0360509	-0.0973205
WDR38	-0.54218	WDR38	-0.44018	-0.269985	-0.812436	-0.323476
WDR4	0.932945	WDR4	-0.134985	-0.0956064	0.0498139	-0.414696
WDR41	0.21305	WDR41	-0.27918	-0.279325	-0.255085	-0.312967
WDR43	-0.436173	WDR43	0.618518	0.344712	0.589409	0.89103
WDR44	-0.220855	WDR44	0.174168	0.125172	0.255141	0.132428
WDR45	0.137008	WDR45	0.294692	0.199292	0.149006	0.50769
WDR45B	0.175377	WDR45B	-0.15854	-0.154604	-0.190041	-0.142781
WDR46	0.355647	WDR46	-0.0325062	0.0495406	0.0228692	-0.207838
WDR47	-0.486887	WDR47	-0.0818895	-0.218275	-0.074879	0.0387694
WDR48	-0.30958	WDR48	-0.317993	-0.211882	-0.325213	-0.452773
WDR49	-1.88545	WDR49	-0.125888	-0.361899	-0.255955	0.198736
WDR5	0.892739	WDR5	-0.3703	-0.275047	-0.291161	-0.591628
WDR53	-0.260181	WDR53	-0.097939	-0.0661308	-0.357789	0.0800364
WDR54	-0.812824	WDR54	-0.584957	-0.399621	-0.933533	-0.50473
WDR55	0.143487	WDR55	-0.0287335	-0.0134482	-0.00440042	-0.0852725
WDR59	1.27095	WDR59	0.0564136	-0.0347927	0.221982	-0.0357415
WDR5B	-0.54639	WDR5B	-0.413551	-0.306834	-0.471894	-0.494089
WDR6	0.020994	WDR6	-0.0794927	-0.210169	0.0659703	-0.103341
WDR60	-0.306901	DYNC2I1	-0.455247	-0.433015	-0.550723	-0.396639
WDR61	-0.582106	WDR61	-0.117315	-0.0818559	-0.115433	-0.171134
WDR62	0.294531	WDR62	0.370026	0.157653	0.477586	0.461328
WDR63	-2.27045	DNAI3	-0.512845	-0.533899	-0.716455	-0.316961
WDR66	-1.89409	CFAP251	-0.541643	-0.551775	-0.73635	-0.364893
WDR7	0.312264	WDR7	0.0723417	-0.0746285	0.00632357	0.26936
WDR72	0.492136	WDR72	0.410447	0.598632	0.319336	0.259946
WDR73	-0.247284	WDR73	-0.00692775	-0.121183	0.0904387	0.00530071
WDR74	0.192326	WDR74	0.00671679	0.0399923	0.0146799	-0.054482
WDR75	-0.0707746	WDR75	-0.700241	-0.258384	-0.796869	-1.31148
WDR76	-0.357964	WDR76	0.691927	0.34187	0.757722	0.942504
WDR77	-0.188474	WDR77	-0.240093	-0.0755239	-0.247661	-0.455049
WDR81	0.510318	WDR81	0.107953	0.100033	0.208018	-0.00676503
WDR82	0.230519	WDR82	-0.0214742	0.0119891	-0.0154173	-0.0813103
WDR83	-0.137426	WDR83	0.063896	-0.0772452	0.0785678	0.18297
WDR83OS	0.897849	WDR83OS	-0.412239	-0.186056	-0.410526	-0.731421
WDR89	-0.963145	WDR89	-0.290991	-0.253057	-0.350036	-0.289505
WDR90	1.1559	WDR90	0.194415	0.0654881	0.22236	0.293207
WDR91	1.11487	WDR91	0.299212	0.288688	0.503097	0.0580099
WDR92	-1.39765	WDR92	-0.451438	-0.377262	-0.551019	-0.450429
WDR93	-1.96002	WDR93	-0.41795	-0.547666	-0.679574	-0.0848285
WDR97	0.993286	WDR97	0.102075	-0.0911577	0.017844	0.350561
WDSUB1	-0.295553	WDSUB1	-0.100382	0.0337133	-0.0712582	-0.316502
WDTC1	0.266474	WDTC1	-0.0838478	-0.0360633	-0.19156	-0.0467099
WDYHV1	0.0595606	NTAQ1	0.123521	0.248759	0.119653	-0.0417119
WEE1	0.443529	WEE1	0.534247	0.310277	0.805284	0.46127
WFDC1	0.376341	WFDC1	0.142841	-0.24068	-0.0350218	0.596938
WFDC2	0.402119	WFDC2	-0.369045	-0.167199	-0.474137	-0.53567
WFDC3	-0.898205	WFDC3	-0.46272	-0.437092	-0.306662	-0.687009
WFIKKN1	0.551113	WFIKKN1	0.839472	0.730049	0.916003	0.86671
WFIKKN2	1.03086	WFIKKN2	0.44173	0.627207	0.215722	0.416955
WFS1	0.785352	WFS1	0.0132076	0.0282095	-0.114105	0.106913
WHAMM	-0.284761	WHAMM	0.555802	0.375796	0.576984	0.702761
WHRN	-0.0642929	WHRN	0.133253	-0.166909	0.181928	0.360941
WIPF1	0.640261	WIPF1	0.457123	0.843702	0.333289	-0.0183181
WIPF2	0.291354	WIPF2	-0.114958	0.0286813	-0.10521	-0.326434
WIPF3	-1.35837	WIPF3	-0.687803	-0.559068	-1.15487	-0.462784
WIPI1	-0.72396	WIPI1	0.0214551	0.233904	-0.00568909	-0.246051
WIPI2	0.0940961	WIPI2	-0.122197	-0.0660109	-0.128417	-0.194745
WISP3	2.94177	CCN6	-0.580675	-0.559314	-2.16956	0.336325
WIZ	0.548877	WIZ	-0.131264	-0.213406	-0.0601734	-0.126309
WLS	0.0542041	WLS	-0.510864	-0.42231	-0.696915	-0.447881
WNK1	0.41227	WNK1	0.0775506	0.134364	-0.00238861	0.0795731
WNK2	0.496673	WNK2	-0.464572	-0.608014	-0.207542	-0.610366
WNK4	0.47458	WNK4	0.46949	0.217132	0.448098	0.711759
WNT10A	1.66693	WNT10A	-0.151819	0.170403	-0.959114	0.0418589
WNT11	-1.54513	WNT11	-0.368291	-0.458242	0.213715	-1.21107
WNT16	-4.3619	WNT16	-0.452704	0.334515	-1.08522	-1.25582
WNT2	-2.13793	WNT2	1.55431	2.17773	1.38475	0.480296
WNT2B	-0.653443	WNT2B	0.374141	0.332749	0.376685	0.403994
WNT3	-0.936756	WNT3	0.402833	0.655514	0.462662	-0.029394
WNT3A	0.333161	WNT3A	0.502592	0.16992	0.84507	0.434634
WNT4	1.11639	WNT4	-0.328993	-0.233557	-0.465854	-0.317328
WNT5A	-0.835855	WNT5A	-0.0294223	-0.0884702	-0.0543559	0.0469304
WNT5B	1.69846	WNT5B	-0.657123	-0.555301	-0.931211	-0.534907
WNT6	0.0264845	WNT6	1.12299	1.65334	0.102795	1.26588
WNT7A	1.53288	WNT7A	0.827112	1.38803	0.0139319	0.75966
WNT7B	-0.0870896	WNT7B	0.235593	0.246612	0.20148	0.24322
WNT9A	-0.40806	WNT9A	-0.738869	-0.675223	-0.752434	-0.805977
WRAP53	0.236044	WRAP53	-0.409619	-0.359355	-0.603697	-0.297625
WRAP73	0.697198	WRAP73	0.0014834	0.0490603	0.0154415	-0.0832544
WRB	-0.938652	GET1	-0.451861	-0.233164	-0.684272	-0.510185
WRN	-0.451474	WRN	-0.0627963	-0.13108	-0.0060066	-0.0597618
WRNIP1	0.210979	WRNIP1	-0.152925	-0.0903693	-0.19822	-0.192692
WSB1	0.854749	WSB1	0.473924	0.591264	0.54614	0.224665
WSB2	0.638014	WSB2	0.384449	0.371575	0.335383	0.431744
WSCD1	0.831569	WSCD1	0.0601129	0.147295	-0.14258	0.129443
WSCD2	2.34066	WSCD2	0.547755	0.344732	1.05506	0.0476025
WT1	-2.1653	WT1	1.04688	1.32777	0.696148	0.979133
WTAP	-0.549134	WTAP	0.392823	0.420008	0.288288	0.44613
WTIP	0.610792	WTIP	0.170403	0.0043373	0.223833	0.27484
WWC1	0.378698	WWC1	-0.125336	-0.100718	-0.136059	-0.1533
WWC2	0.168558	WWC2	0.0827733	0.0525477	0.207442	-0.034096
WWC3	0.587485	WWC3	0.102138	0.214572	-0.0466939	0.0981861
WWP1	-0.213426	WWP1	-0.164363	-0.112899	-0.0800631	-0.334255
WWP2	0.241433	WWP2	0.0625855	0.14405	0.0772309	-0.0671104
WWTR1	-0.263256	WWTR1	0.440655	0.358875	0.505478	0.454833
XAB2	0.361762	XAB2	0.182645	0.202481	0.12841	0.200606
XBP1	-0.836936	XBP1	-0.415612	-0.174229	-0.501565	-0.665537
XCR1	1.2673	XCR1	-0.397558	-0.0180457	-1.71633	-0.507129
XDH	2.00115	XDH	0.604743	0.652965	0.737192	0.375727
XIAP	-0.543498	XIAP	0.110881	0.1046	0.0736101	0.139271
XIRP2	-0.540697	XIRP2	0.959452	1.17957	0.285139	1.20441
XK	-0.0622655	XK	-0.402279	-0.190153	-0.705472	-0.395955
XKR8	1.70918	XKR8	0.0643363	0.344857	-0.166029	-0.0913821
XKR9	-0.467882	XKR9	0.544055	0.318224	0.330592	0.916004
XKRX	0.83693	XKR3	2.18881	2.91115	1.73858	1.67456
XPA	-0.392792	XPA	0.00754415	0.00142693	-0.016151	0.026351
XPC	-0.128618	XPC	-0.124902	-0.0758703	-0.147818	-0.171672
XPNPEP1	0.418261	XPNPEP1	0.186458	0.119608	0.0798189	0.340723
XPNPEP2	0.29207	XPNPEP2	0.0409075	-0.0700238	0.046808	0.0891215
XPNPEP3	-0.210815	XPNPEP3	-0.0117537	-0.106955	-0.0777467	0.139235
XPO1	-0.02763	XPO1	0.46474	0.22356	0.454102	0.693588
XPO4	0.27804	XPO4	-0.0976281	-0.0146193	-0.0948197	-0.213298
XPO5	0.368524	XPO5	0.100434	0.0890158	0.0531376	0.146879
XPO6	0.664917	XPO6	0.657808	1.11948	0.293577	0.790609
XPO7	0.228828	RANBP17	-0.165932	-0.095596	-0.0554579	-0.392049
XPOT	-1.0705	XPOT	-0.0691909	-0.0719654	0.000505003	-0.152419
XPR1	-0.51004	XPR1	0.102348	-0.0441395	-0.101399	0.404393
XRCC2	-1.32557	XRCC2	0.895396	0.531894	0.748028	1.31122
XRCC3	0.426314	XRCC3	-0.428603	-0.379797	-0.312406	-0.631379
XRCC4	-0.724313	XRCC4	-0.0414611	-7.07e-05	-0.136481	-0.00953547
XRCC5	-0.299163	XRCC5	-0.242849	-0.0117311	-0.39164	-0.404449
XRCC6	-0.569683	XRCC6	-0.203487	-0.0971103	-0.295005	-0.251587
XRN1	0.0307505	XRN1	0.252868	0.0675933	0.206467	0.461998
XRN2	0.391703	XRN2	-0.0869943	0.0261234	-0.255788	-0.07057
XRRA1	-0.609631	XRRA1	-0.395315	-0.241659	-0.576695	-0.414992
XXYLT1	0.137104	XXYLT1	-0.546932	-0.555245	-0.415138	-0.697969
XYLB	-0.0632117	XYLB	-0.0196553	-0.0805525	0.0838104	-0.0748598
XYLT1	0.444725	XYLT1	-0.346705	-0.374819	-0.389163	-0.291077
XYLT2	0.0234606	XYLT2	-0.437893	-0.433188	-0.372454	-0.523033
YAE1D1	-0.752788	YAE1	-0.354739	-0.245859	-0.42642	-0.426027
YAP1	0.366737	YAP1	0.11931	0.191493	0.151024	-0.0152704
YARS	-0.120799	YARS1	0.118564	0.0868229	0.0987115	0.157852
YARS2	-0.0827176	YARS2	-0.0604639	-0.153461	0.113613	-0.163849
YBEY	-0.076135	YBEY	-0.602164	-0.358502	-0.663201	-0.877241
YBX1	-0.309461	YBX1	-0.0760614	-0.159156	-0.000924526	-0.0771286
YBX2	-0.0856706	YBX2	-0.406553	-0.498722	-0.313248	-0.418495
YBX3	-0.263549	YBX3	-0.0181942	-0.09438	0.0585276	-0.0264512
YDJC	0.418216	YDJC	0.162155	0.176264	0.0911261	0.201972
YEATS2	0.5188	YEATS2	0.447081	0.151946	0.451585	0.705627
YEATS4	-1.32354	YEATS4	-0.238647	-0.0630928	-0.239573	-0.478168
YES1	-0.484919	YES1	0.223852	0.138019	0.0978983	0.414173
YIF1A	-0.423695	YIF1A	-0.420705	-0.318789	-0.495527	-0.480948
YIF1B	1.02564	YIF1B	0.218262	0.0155925	0.337341	0.291011
YIPF1	-0.816388	YIPF1	-0.133158	-0.0217153	-0.188596	-0.224239
YIPF2	0.0629713	YIPF2	-0.468186	-0.299368	-0.435041	-0.738413
YIPF3	-0.103306	YIPF3	0.0027102	0.167903	-0.12328	-0.0883118
YIPF4	-0.897004	YIPF4	-0.199305	-0.21027	-0.0890782	-0.322399
YIPF5	-0.378964	YIPF5	-0.313111	-0.18123	-0.563961	-0.248809
YIPF6	-1.35581	YIPF6	0.200084	0.197856	0.0796113	0.303059
YJEFN3	-1.62792	YJEFN3	-0.0555774	-0.075836	0.0603639	-0.16965
YKT6	-0.142229	YKT6	0.10886	0.183234	0.131577	-0.0225319
YLPM1	0.187542	YLPM1	-0.45648	-0.405148	-0.403292	-0.585049
YME1L1	-0.815339	YME1L1	0.0258858	0.0883246	0.00729985	-0.0432403
YOD1	0.481665	YOD1	0.503609	0.520054	0.62543	0.328304
YPEL1	-0.349138	YPEL1	-0.236536	-0.574716	-0.0911047	-0.071574
YPEL3	0.673407	YPEL3	0.24503	0.328374	0.129877	0.240624
YPEL4	1.94913	YPEL4	1.50672	1.37052	1.76582	1.34428
YRDC	0.742345	YRDC	0.0568779	0.225128	0.0180899	-0.130197
YTHDC1	-0.146642	YTHDC1	0.124664	0.0774774	0.166958	0.121455
YTHDC2	-0.898151	YTHDC2	-0.0382021	-0.15822	0.026539	0.0109271
YTHDF1	0.281728	YTHDF1	-0.0333391	0.0509402	-0.0735263	-0.105712
YTHDF2	0.445179	YTHDF2	0.127823	0.195104	0.145182	0.0160622
YWHAB	0.0399582	YWHAB	-0.0805575	0.0479718	-0.149008	-0.182345
YWHAE	-0.591383	YWHAE	-0.236497	-0.148376	-0.409153	-0.187097
YWHAG	-0.0566278	YWHAG	0.254275	0.295027	0.279007	0.165375
YWHAH	-0.0659309	YWHAH	-0.318387	-0.264126	-0.336993	-0.375993
YWHAQ	-0.359495	YWHAQ	-0.0917285	0.0382234	-0.165416	-0.187239
YWHAZ	-0.717147	YWHAZ	0.192271	0.298987	0.0628261	0.176675
YY1	0.144486	YY1	-0.000906497	0.122173	0.0318315	-0.20412
YY2	-0.133604	YY2	0.0205358	-0.0117322	0.0125958	0.0515495
ZACN	0.291109	ZACN	-0.161809	-0.498004	-0.122166	0.0889322
ZADH2	-0.361128	ZADH2	-0.140837	0.0774707	-0.146356	-0.441348
ZAN	6.12187	ZAN	0.950126	1.16089	0.139306	0.29985
ZAR1L	1.32684	ZAR1L	-0.137487	0.361447	-0.64632	-0.446225
ZBBX	-1.94998	ZBBX	-0.620707	-0.765082	-0.680935	-0.426492
ZBED1	0.743379	ZBED1	0.271046	0.20935	0.2715	0.323752
ZBED2	-0.816778	ZBED2	-0.0931842	0.128501	-0.584153	0.0272551
ZBED3	-2.26469	ZBED3	-0.295856	-0.202357	-0.346356	-0.368702
ZBED4	0.740164	ZBED4	0.0828085	0.0505215	0.068038	0.120798
ZBED5	-0.508175	ZBED5	-0.111318	-0.0624875	-0.183614	-0.107147
ZBED6CL	-1.48187	ZBED6CL	0.0833113	0.29749	0.02737	-0.151823
ZBED8	-0.952307	ZBED8	0.184108	0.291995	0.169329	0.0525655
ZBED9	-2.2468	ZBED9	0.0883245	0.388991	-0.0787002	-0.164695
ZBP1	3.6727	ZBP1	1.38613	1.08598	1.18655	1.79443
ZBTB1	-0.159898	ZBTB1	0.227397	0.0980922	0.298899	0.279113
ZBTB10	-0.629464	ZBTB10	1.06216	0.427521	0.751819	1.06046
ZBTB11	0.11853	ZBTB11	0.307318	0.183147	0.415394	0.315873
ZBTB12	-1.20122	ZBTB12	-0.370597	-0.244155	-0.40059	-0.502614
ZBTB14	0.0991314	ZBTB14	-0.111874	-0.181483	-0.135235	-0.0287225
ZBTB16	0.961238	ZBTB16	0.464338	0.829228	0.780582	-0.787222
ZBTB17	0.21276	ZBTB17	0.35827	0.276915	0.49899	0.281173
ZBTB18	-0.71553	ZBTB18	-0.119144	-0.049413	-0.387636	0.0266207
ZBTB2	-0.0251153	ZBTB2	0.293274	0.252036	0.352876	0.263892
ZBTB20	-0.198848	ZBTB20	-0.282881	-0.452443	-0.429839	-0.00109343
ZBTB21	1.3728	ZBTB21	-0.0348938	-0.0370794	0.00265004	-0.0843055
ZBTB22	-0.134917	ZBTB22	-0.263197	-0.256846	-0.262873	-0.283584
ZBTB24	-0.807769	ZBTB24	0.0123868	-0.177584	-0.0573224	0.249295
ZBTB25	0.0259818	ZBTB25	0.248056	0.108681	0.291879	0.339972
ZBTB26	-0.908276	ZBTB26	-0.022422	-0.0968628	0.0696607	-0.0472594
ZBTB3	-0.649523	ZBTB3	-0.448346	-0.449682	-0.467866	-0.439795
ZBTB32	2.72232	ZBTB32	0.103436	-0.549852	0.0289134	0.63771
ZBTB33	-0.343612	ZBTB33	-0.0562743	-0.0798982	-0.172613	0.0670523
ZBTB34	-0.0347478	ZBTB34	0.445192	0.466642	0.428456	0.423848
ZBTB37	0.63256	ZBTB37	-0.164309	-0.0381878	-0.183063	-0.313649
ZBTB38	-0.347207	ZBTB38	0.104916	0.200175	0.0899975	-0.00771576
ZBTB39	0.728363	ZBTB39	-0.0961703	-0.109779	-0.134183	-0.0577171
ZBTB4	0.246221	ZBTB4	-0.225638	-0.193497	-0.239232	-0.259868
ZBTB40	0.857419	ZBTB40	-0.1289	-0.179749	-0.0278599	-0.191679
ZBTB41	-0.255314	ZBTB41	0.149454	0.0936833	0.0596361	0.283643
ZBTB42	1.46466	ZBTB42	0.0698199	0.118997	-0.0793472	0.141062
ZBTB43	0.008932	ZBTB43	0.48501	0.552964	0.751	0.0386247
ZBTB44	-0.197439	ZBTB44	-0.175784	-0.28886	-0.152836	-0.0899872
ZBTB45	0.478223	ZBTB45	-0.355123	-0.190491	-0.437016	-0.485834
ZBTB46	0.773856	ZBTB46	0.0861454	0.0832694	0.0791562	0.0860508
ZBTB47	-0.558378	ZBTB47	0.249955	0.310905	0.249491	0.16316
ZBTB48	0.880367	ZBTB48	-0.115382	-0.22996	-0.00140034	-0.123668
ZBTB49	0.674363	ZBTB49	-0.103869	-0.0115073	-0.143201	-0.183149
ZBTB5	0.28326	ZBTB5	0.107173	0.0305088	0.207881	0.0750417
ZBTB6	-1.99115	ZBTB6	-0.112556	-0.0485446	-0.105868	-0.212129
ZBTB7A	0.76509	ZBTB7A	0.105165	0.101745	0.0471076	0.150594
ZBTB7B	0.767351	ZBTB7B	0.20812	0.510443	0.0638079	-0.0775419
ZBTB7C	0.405073	ZBTB7C	-0.172608	-0.0956384	-0.0639891	-0.404342
ZBTB8A	-0.371954	ZBTB8A	0.880092	0.473906	0.840469	1.25203
ZBTB8OS	-0.948199	ZBTB8OS	0.103926	-0.0231166	0.239455	0.0817364
ZBTB9	-0.0667446	ZBTB9	-0.285954	-0.209462	-0.27582	-0.399166
ZC2HC1A	-2.11904	ZC2HC1A	-0.822117	-0.605986	-1.12864	-0.811709
ZC2HC1C	-1.84594	ZC2HC1C	-0.577768	-0.554562	-0.694113	-0.498712
ZC3H10	0.0796566	ZC3H10	-0.0626272	0.00381606	-0.0373092	-0.184922
ZC3H11A	-0.119976	ZC3H11A	-0.145724	-0.0519206	-0.174374	-0.240863
ZC3H12A	1.7042	ZC3H12A	0.785069	0.987985	0.593036	0.697996
ZC3H12B	-1.2984	ZC3H12B	0.679244	0.241364	0.622921	1.08487
ZC3H12C	1.08439	ZC3H12C	0.288612	0.521652	0.200964	0.0600021
ZC3H12D	0.641393	ZC3H12D	0.844899	0.404563	1.02255	1.05303
ZC3H13	-0.193393	ZC3H13	-0.0876285	-0.191651	-0.0366047	-0.0398273
ZC3H14	-0.436196	ZC3H14	-0.00792479	-0.0935168	-0.0421651	0.103907
ZC3H18	0.236399	ZC3H18	0.0191653	0.0573461	0.0489795	-0.0725805
ZC3H3	0.521308	ZC3H3	0.274908	0.424995	0.193095	0.159333
ZC3H4	0.303929	ZC3H4	-0.245735	-0.244518	-0.182243	-0.328891
ZC3H6	-1.02597	ZC3H6	-0.384776	-0.364219	-0.507958	-0.300985
ZC3H7A	-0.180861	ZC3H7A	0.0888295	0.0204384	0.161802	0.0764491
ZC3H7B	0.392261	ZC3H7B	0.014487	-0.0891617	0.0322723	0.0932645
ZC3H8	-0.0275791	ZC3H8	-0.123496	-0.267434	-0.186435	0.0666623
ZC3HAV1	1.13757	ZC3HAV1	0.73627	0.612025	0.597228	0.966735
ZC3HAV1L	0.18189	ZC3HAV1L	-0.0785758	-0.128467	-0.170554	0.047975
ZC3HC1	0.802049	ZC3HC1	-0.23911	-0.165218	-0.268607	-0.308059
ZC4H2	-0.67749	ZC4H2	-0.270147	-0.328363	-0.354262	-0.143011
ZCCHC10	-0.0439315	ZCCHC10	0.236057	0.179042	0.262736	0.261058
ZCCHC11	-0.205663	TUT4	-0.230183	-0.331294	-0.148197	-0.218133
ZCCHC12	-1.92401	ZCCHC18	-0.278711	-0.309327	-0.312783	-0.223839
ZCCHC14	0.582092	ZCCHC14	0.109484	-0.0600499	0.229128	0.151933
ZCCHC17	-0.230981	ZCCHC17	-0.60839	-0.328613	-0.676784	-0.932426
ZCCHC2	1.08464	ZCCHC2	0.707074	0.582779	0.61668	0.900117
ZCCHC3	0.430684	ZCCHC3	0.0310924	-0.0895772	0.0398693	0.134893
ZCCHC4	0.623858	ZCCHC4	0.189665	-0.028281	0.162381	0.410166
ZCCHC6	0.321915	TUT7	0.619693	0.595524	0.504931	0.734689
ZCCHC7	-0.153657	ZCCHC7	0.144489	0.0837812	0.149815	0.192098
ZCCHC8	0.239979	ZCCHC8	0.346064	0.160348	0.524798	0.338759
ZCCHC9	-0.51966	ZCCHC9	-0.13525	-0.103661	-0.136631	-0.182804
ZCRB1	-0.315762	ZCRB1	-0.0739946	-0.0255776	-0.223845	0.00165859
ZCWPW1	-1.28501	ZCWPW1	-0.540683	-0.407815	-0.648359	-0.599821
ZCWPW2	0.221689	ZCWPW2	0.925508	0.316738	0.9784	1.34935
ZDHHC1	-0.194437	ZDHHC1	-0.509223	-0.529873	-0.606305	-0.405124
ZDHHC12	0.810882	ZDHHC12	0.331658	0.330278	0.274404	0.375201
ZDHHC13	0.275696	ZDHHC13	-0.0516516	-0.154514	-0.0203964	0.0144627
ZDHHC14	0.701745	ZDHHC14	0.327844	0.22508	0.261144	0.482269
ZDHHC15	0.211871	ZDHHC15	0.76563	0.417876	0.844946	1.00394
ZDHHC16	1.09891	ZDHHC16	-0.240919	-0.272768	-0.162541	-0.299586
ZDHHC17	0.550205	ZDHHC17	0.192591	0.171415	0.146803	0.247485
ZDHHC18	0.985605	ZDHHC18	0.500654	0.929428	0.0684298	-0.151393
ZDHHC2	-0.804465	ZDHHC2	-0.436207	-0.320503	-0.392732	-0.63854
ZDHHC20	-0.262953	ZDHHC20	-0.181601	0.0882138	-0.214097	-0.537472
ZDHHC21	-0.604418	ZDHHC21	-0.0745864	-0.0376585	0.101168	-0.340713
ZDHHC23	0.199594	ZDHHC23	-0.16651	-0.0129637	-0.154046	-0.387783
ZDHHC24	1.04346	ZDHHC24	-0.0175147	-0.165397	0.0304265	0.0737893
ZDHHC3	0.821943	ZDHHC3	-0.0307448	0.0293845	-0.018945	-0.130693
ZDHHC4	0.14287	ZDHHC4	-0.350607	-0.254364	-0.458989	-0.37007
ZDHHC5	0.643858	ZDHHC5	-0.0263062	-0.015297	-0.116411	0.033062
ZDHHC6	0.0407671	ZDHHC6	-0.0975592	-0.0769843	-0.0206971	-0.218356
ZDHHC7	0.267042	ZDHHC7	-0.0759906	-0.0629439	0.125449	-0.345711
ZDHHC8	0.723165	ZDHHC8	-0.26708	-0.321173	-0.125263	-0.375673
ZDHHC9	-0.193435	ZDHHC9	-0.0936633	0.144255	-0.0682207	-0.464241
ZEB1	-0.647227	ZEB1	0.700304	1.16482	0.0637117	0.576628
ZEB2	0.493895	ZEB2	0.340419	0.805324	0.218935	-0.314428
ZER1	0.932619	ZER1	-0.0668554	0.0476682	-0.26247	-0.0292248
ZFAND1	-0.772202	ZFAND1	-0.327935	-0.237248	-0.296097	-0.487446
ZFAND2B	0.285324	ZFAND2B	0.216966	0.271021	0.153871	0.202256
ZFAND3	0.172608	ZFAND3	0.116367	0.221462	-0.0300914	0.118468
ZFAND4	-0.588191	ZFAND4	0.0639259	-0.0271328	0.0133382	0.196891
ZFAND5	0.307743	ZFAND5	0.271899	0.244583	0.344394	0.213879
ZFAND6	-0.491736	ZFAND6	-0.160531	-0.0247532	-0.164012	-0.341853
ZFAT	0.590975	ZFAT	0.0256323	-0.0496305	0.0920533	0.0247376
ZFC3H1	0.359664	ZFC3H1	0.188171	0.238271	0.269029	0.022703
ZFHX2	1.32485	ZFHX2	-0.399753	-0.474132	-0.480253	-0.253747
ZFHX3	0.296198	ZFHX3	0.058708	-0.0606597	0.0875658	0.145572
ZFHX4	0.235475	ZFHX4	0.347496	0.171281	-0.0470717	0.796185
ZFP1	-0.0274884	ZFP1	-0.126562	0.137302	-0.359965	-0.248895
ZFP3	-0.58763	ZNF43	0.0428584	-0.166775	0.0162503	0.260531
ZFP36	0.396012	ZFP36	0.419861	0.948567	-0.0569482	0.0366393
ZFP36L1	0.811159	ZFP36L1	0.0768234	0.251372	-0.123492	0.0369122
ZFP36L2	0.511615	ZFP36L2	0.485902	0.474566	0.255719	0.685172
ZFP37	-1.48318	ZFP37	0.661799	0.537147	0.949704	0.422526
ZFP41	-0.0174252	ZFP41	-0.144639	-0.110408	-0.20804	-0.13409
ZFP42	1.0137	ZFP42	0.934088	0.381788	0.845544	1.43161
ZFP57	0.605916	ZFP57	-0.0670099	-0.493696	0.0728959	0.178843
ZFP62	-1.11964	ZFP62	-0.142823	-0.111501	-0.170106	-0.164012
ZFP82	-0.313854	ZFP82	0.434075	0.0375334	0.323858	0.850942
ZFP90	-0.89243	ZNF606	-0.185964	-0.246361	-0.163927	-0.151844
ZFP91	-0.156344	ZFP91-CNTF	1.08058	-0.281035	1.16679	1.76891
ZFP92	-2.36408	ZFP92	0.0396776	-0.15894	-0.101084	0.336378
ZFPL1	-0.298583	ZFPL1	-0.32543	-0.323219	-0.295418	-0.372561
ZFPM1	0.688287	ZFPM1	-0.0652451	-0.172469	-0.0501374	0.0181406
ZFPM2	0.57198	ZFPM2	0.675976	0.469578	0.455586	1.03578
ZFR	-0.595389	ZFR	-0.132317	-0.0491388	-0.24492	-0.131726
ZFR2	0.696316	ZFR2	-0.395641	-0.0134477	-1.16075	-0.303374
ZFX	-0.396821	ZFY	0.404497	0.537509	0.662904	-0.153241
ZFYVE1	0.624924	ZFYVE1	0.236919	0.291062	0.30036	0.0878651
ZFYVE16	-0.651053	ZFYVE16	0.182082	0.314472	0.1448	0.04197
ZFYVE19	0.178081	ZFYVE19	-0.109444	0.0135334	-0.0278329	-0.372999
ZFYVE21	-0.120014	ZFYVE21	-0.171534	-0.103429	-0.192232	-0.243746
ZFYVE26	0.947734	ZFYVE26	0.454268	0.214669	0.414255	0.705762
ZFYVE27	0.761905	ZFYVE27	-0.0372681	0.00771883	0.0367673	-0.184702
ZFYVE28	-0.163159	ZFYVE28	-0.122023	-0.16448	-0.164737	-0.0472627
ZFYVE9	-1.01298	ZFYVE9	-0.0704748	-0.0424758	0.0957674	-0.310797
ZG16B	1.2982	ZG16B	-0.910838	-0.627149	-1.21603	-1.00836
ZGPAT	0.436129	ZGPAT	0.26032	0.20932	0.28628	0.275107
ZGRF1	-0.965668	ZGRF1	0.604541	0.298312	0.59039	0.886099
ZHX1	-0.337522	ZHX1	0.237425	0.232839	0.231494	0.238522
ZHX2	0.548824	ZHX2	0.192964	0.256926	0.215525	0.0764272
ZHX3	-0.100392	ZHX3	0.0219234	0.0493423	0.194626	-0.227899
ZIC3	-2.5864	ZIC3	1.10093	1.28556	0.899382	1.01091
ZKSCAN1	-0.0661441	ZKSCAN1	-0.140519	-0.310446	-0.0375403	-0.0809773
ZKSCAN2	-1.18704	ZKSCAN2	0.0195672	0.0430034	-0.0766713	0.0762874
ZKSCAN5	0.469103	ZKSCAN5	0.0904535	0.0132689	0.112896	0.138208
ZMAT1	-3.78017	ZMAT1	-0.345994	-0.457495	-0.417822	-0.170345
ZMAT2	-0.652267	ZMAT2	-0.494196	-0.315513	-0.639416	-0.587828
ZMAT3	-0.940231	ZMAT3	0.438691	0.254175	0.437784	0.61039
ZMAT4	-1.84338	ZMAT4	-0.951385	-1.16808	-0.635106	-1.09311
ZMAT5	0.667003	ZMAT5	-0.0555196	0.0218373	-0.0772449	-0.141553
ZMIZ1	0.166997	ZMIZ1	0.254045	0.354399	0.183446	0.189328
ZMIZ2	0.301737	ZMIZ2	0.148335	-0.0432478	0.19141	0.286756
ZMPSTE24	-0.108348	ZMPSTE24	0.0986386	0.0636831	-0.047236	0.255874
ZMYM1	-1.10026	ZMYM1	-0.0139236	-0.0642757	0.0997148	-0.0868098
ZMYM2	-0.422446	ZMYM2	0.165968	0.13961	0.267488	0.0734952
ZMYM3	-0.0412712	ZMYM3	-0.396924	-0.371587	-0.408277	-0.425567
ZMYM4	-0.52481	ZMYM4	-0.0294107	-0.0870744	-0.0242716	0.0151592
ZMYM5	-0.734456	ZMYM5	0.524538	0.356824	0.620015	0.589275
ZMYM6	-0.258963	ZMYM6	-0.00214814	-0.0190977	0.146093	-0.162058
ZMYND10	-1.28226	ZMYND10	-0.367961	-0.379909	-0.598211	-0.162526
ZMYND11	-0.677535	ZMYND11	-0.109619	-0.128292	-0.124175	-0.0860151
ZMYND12	-0.708459	ZMYND12	-0.528625	-0.28945	-0.944393	-0.465384
ZMYND15	0.284789	ZMYND15	0.436616	0.501458	0.357072	0.42212
ZMYND19	-0.0720669	ZMYND19	0.223895	0.275404	0.309627	0.0509862
ZMYND8	-0.0687808	ZMYND8	-0.0314468	-0.0371872	0.0507009	-0.123108
ZNF106	-0.896301	ZNF106	-0.0312177	-0.00352391	-0.166326	0.0543441
ZNF112	-0.637412	ZNF112	-0.267915	-0.365041	-0.295884	-0.151905
ZNF114	1.39421	ZNF114	0.974136	0.571546	1.05525	1.24673
ZNF12	0.147471	ZNF334	-0.0694744	-0.247462	-0.124205	0.147948
ZNF131	-0.318785	ZNF131	0.0719717	-0.000180254	0.141846	0.0667197
ZNF132	-0.639593	ZNF132	-0.19848	-0.236412	-0.18854	-0.176389
ZNF133	0.35264	ZNF133	-0.00493626	-0.0654077	0.130697	-0.0981906
ZNF134	-0.0504788	ZNF134	-0.0881939	-0.140416	-0.0520318	-0.079145
ZNF135	0.567292	ZNF135	-0.410581	-0.515288	-0.360962	-0.357926
ZNF140	-1.40041	ZNF140	-0.00433532	0.0236177	0.0289901	-0.0849577
ZNF142	0.740668	ZNF142	-0.0182515	-0.0374287	0.0490685	-0.0810123
ZNF143	-0.319693	ZNF143	0.100597	0.137318	0.11343	0.0255286
ZNF146	-0.568563	ZNF146	-0.0315534	-0.0567992	0.0515484	-0.104309
ZNF148	-0.396683	ZNF148	-0.0353857	0.0530464	-0.155587	-0.0345523
ZNF169	0.770107	ZNF169	-0.331403	-0.590563	-0.229144	-0.190741
ZNF175	-0.513829	ZNF175	-0.121508	-0.180533	-0.155924	-0.0413828
ZNF18	0.355584	ZNF18	0.225358	0.133232	0.27157	0.263032
ZNF180	1.64738	CEACAM20	0.829386	0.190128	-0.187284	1.75332
ZNF180	1.64738	ZNF180	0.267888	0.203694	0.280127	0.314502
ZNF182	-0.735414	ZNF182	-0.190103	-0.256138	-0.185395	-0.134816
ZNF185	0.79615	ZNF185	0.177653	0.325796	0.201929	-0.0592369
ZNF189	-0.0156207	ZNF189	0.357346	0.282626	0.367679	0.414293
ZNF200	-0.588225	ZNF200	0.774789	0.851819	0.589043	0.839425
ZNF202	-0.0157525	ZNF202	-0.0548165	-0.207139	0.131773	-0.10579
ZNF205	0.0608508	ZNF205	0.272925	0.105943	0.236774	0.461587
ZNF207	-0.14767	ZNF207	-0.238192	-0.13831	-0.17935	-0.442197
ZNF212	0.453784	ZNF212	0.288865	0.19235	0.389279	0.275428
ZNF213	0.495358	ZNF213	0.146694	0.0944763	0.199732	0.133412
ZNF214	-0.991866	ZNF214	-0.368327	-0.295156	-0.542724	-0.296686
ZNF215	-2.25876	ZNF215	0.407915	0.413845	0.379172	0.416396
ZNF217	1.11812	ZNF217	0.442022	0.416007	0.365535	0.530173
ZNF219	0.270844	ZNF219	0.0341513	0.117201	0.216868	-0.309232
ZNF22	-0.878307	ZNF22	-0.167916	-0.150584	-0.284727	-0.0855861
ZNF227	0.450038	ZNF227	-0.0751754	-0.121655	-0.0121063	-0.10005
ZNF23	-0.708554	ZNF23	-0.0629211	-0.11076	-0.0987202	0.0129332
ZNF233	-2.18825	ZNF233	-0.0827086	-0.129608	-0.296001	0.148755
ZNF235	0.0510841	ZNF235	-0.0801974	-0.261434	-0.110713	0.114235
ZNF236	0.52119	ZNF236	-0.411585	-0.654158	-0.188632	-0.418626
ZNF239	-0.522942	ZNF239	0.00126781	-0.0431623	0.0188922	0.0224102
ZNF24	-0.87153	ZNF24	-0.184564	-0.052359	-0.20018	-0.346302
ZNF248	-1.13931	ZNF248	-0.26107	-0.311682	-0.19169	-0.287758
ZNF263	0.531736	ZNF263	-0.0364108	-0.0330978	-0.00450917	-0.0865177
ZNF268	0.0274079	ZNF268	-0.0287446	-0.10325	-0.00641421	0.0169757
ZNF274	0.843207	ZNF274	0.212162	0.0946988	0.232009	0.302735
ZNF275	-1.56388	FIZ1	-0.229553	-0.230847	-0.281928	-0.192059
ZNF276	0.365539	ZNF276	0.50265	0.777689	0.220346	0.395488
ZNF277	-0.60864	ZNF277	0.190106	0.0226782	0.127016	0.403006
ZNF280B	-0.0378282	ZNF280B	-0.302459	-0.216564	-0.657968	-0.105736
ZNF280D	-0.100086	ZNF280D	0.119708	0.052581	0.0923045	0.207953
ZNF281	0.207451	ZNF281	0.466913	0.671704	0.273054	0.385344
ZNF282	0.63251	ZNF282	-0.448917	-0.362524	-0.397947	-0.62278
ZNF287	-0.460471	ZNF287	-0.647578	-0.275151	-0.80076	-1.03588
ZNF292	0.0119483	ZNF292	0.0363424	0.0822781	-0.151658	-0.200088
ZNF296	1.01041	ZNF296	0.107084	0.178172	0.0413487	0.0751066
ZNF3	-0.367468	ZNF3	-0.0541483	-0.0982853	-0.0977552	0.0257252
ZNF300	-1.96694	ZNF300	0.375417	0.209449	0.592618	0.30598
ZNF316	-0.136099	ZNF316	0.144864	0.213399	0.199069	-0.0125004
ZNF317	0.190989	ZNF317	0.123988	0.075951	0.218073	0.0649177
ZNF318	-0.462175	ZNF318	-0.190481	-0.291069	-0.0838393	-0.202149
ZNF319	1.21208	ZNF319	0.0962307	0.311781	-0.115265	0.0134253
ZNF32	-0.616013	ZNF32	-0.0797469	-0.0939172	-0.115353	-0.0441028
ZNF322	-0.730745	ZNF322	0.0125271	-0.00411168	-0.0429545	0.0730314
ZNF326	-0.632212	ZNF326	-0.0570777	-0.0787879	0.00471899	-0.109761
ZNF329	0.298096	ZNF329	0.16314	-0.0179795	0.105529	0.381814
ZNF330	-0.67141	ZNF330	-0.0283495	0.0449388	-0.102833	-0.0536324
ZNF333	0.629701	ZNF333	0.0117556	0.0415118	-0.0149653	-0.00925107
ZNF335	0.938503	ZNF335	0.213025	0.182732	0.320285	0.118842
ZNF34	-0.183367	ZNF34	0.811059	0.438027	0.822077	1.12175
ZNF341	0.54966	ZNF341	0.46093	0.215982	0.432391	0.705332
ZNF346	-0.661765	ZNF346	-0.150038	-0.329906	-0.0475588	-0.0813382
ZNF354C	-1.52774	ZNF354C	-0.186603	-0.245202	-0.10568	-0.219376
ZNF358	-0.0108793	ZNF358	-0.0992653	-0.0403647	-0.160589	-0.118039
ZNF362	-0.701554	ZNF362	-0.130366	-0.0639593	-0.174335	-0.175848
ZNF365	-0.993431	ZNF365	0.600086	0.918323	0.553529	0.169182
ZNF366	0.821919	ZNF366	0.0475887	-0.541755	0.0295261	0.510464
ZNF367	-1.2607	ZNF367	-0.158938	-0.145622	-0.0823289	-0.270116
ZNF384	0.501365	ZNF384	-0.241653	-0.226512	-0.184157	-0.335012
ZNF385A	0.951844	ZNF385A	0.339511	0.130583	0.102635	0.4496
ZNF385B	-2.25358	ZNF385B	1.57153	1.64494	0.472439	2.13855
ZNF385C	0.662373	ZNF385C	0.118482	-0.158475	0.168224	0.320372
ZNF391	-0.350881	ZNF391	-0.352591	-0.390535	-0.443243	-0.234274
ZNF394	-0.0156033	ZNF394	0.159307	0.224592	0.208486	0.0116851
ZNF395	-0.359122	ZNF395	-0.235069	-0.358739	-0.199641	-0.152407
ZNF397	-0.916384	ZNF397	0.282615	0.0731416	0.298757	0.460412
ZNF398	0.23784	ZNF398	0.024912	-0.014122	0.130868	-0.054674
ZNF404	-2.70408	ZNF404	-0.350175	-0.551777	-0.145998	-0.369661
ZNF407	0.57716	ZNF407	0.0176903	-0.0414579	0.092576	-0.00887349
ZNF408	0.219786	ZNF408	-0.0327203	0.104345	-0.0802962	-0.167334
ZNF41	-0.496441	ZNF41	0.191294	0.0868253	0.234942	0.246674
ZNF410	0.518698	ZNF410	0.181538	0.120683	0.311141	0.0964799
ZNF414	0.997549	ZNF414	0.0558658	-0.00673384	0.124384	0.0425436
ZNF420	-0.409588	ZNF420	-0.0674615	0.00908959	-0.188479	-0.0539751
ZNF428	0.242969	ZNF428	-0.111764	-0.0618026	-0.138802	-0.154493
ZNF436	-0.401923	ZNF436	-0.0322495	0.0291665	-0.134374	-0.0146928
ZNF438	0.580079	ZNF438	0.813852	1.26023	0.443249	0.498142
ZNF444	-0.365677	ZNF444	-0.271658	-0.297769	-0.197777	-0.330921
ZNF445	0.242155	ZNF445	-0.141562	-0.083187	-0.167283	-0.196848
ZNF446	0.236154	ZNF446	-0.164498	-0.186271	-0.189003	-0.126691
ZNF449	-0.09463	ZNF449	-0.400301	-0.417307	-0.399045	-0.393481
ZNF451	0.0579418	KIAA1586	0.157095	-0.0485387	0.177395	0.331181
ZNF451	0.0579418	ZNF451	-0.0960394	-0.150014	-0.0346594	-0.112128
ZNF461	0.250889	ZNF461	0.182068	-0.036915	0.251601	0.318794
ZNF462	-0.0278008	ZNF462	-0.154285	-0.191837	-0.246657	-0.0386184
ZNF467	-1.05676	ZNF467	0.108629	0.0896558	0.176772	0.0396907
ZNF469	0.315633	ZNF469	-0.182751	-0.464458	-0.0605199	-0.0411561
ZNF473	-0.169316	ZNF473	-0.417003	-0.581711	-0.373962	-0.300916
ZNF474	-1.57627	ZNF474	-0.296997	-0.341025	-0.553947	-0.0422379
ZNF48	1.14026	ZNF48	-0.310143	-0.0729338	-0.490871	-0.44774
ZNF483	-3.43992	ZNF483	0.265961	0.0779764	0.161924	0.533889
ZNF484	-1.31093	ZNF484	0.255001	0.261224	0.170326	0.317034
ZNF496	0.594164	ZNF496	0.29417	0.189692	0.176485	0.495876
ZNF500	0.734873	ZNF500	0.0704836	-0.0735815	0.184375	0.0939935
ZNF503	0.35013	ZNF503	-0.0903169	0.0725393	-0.162927	-0.231613
ZNF507	-0.103055	ZNF507	-0.061447	-0.0788641	-0.0901179	-0.0248569
ZNF511	0.241719	ZNF511-PRAP1	-1.36611	-1.35127	-1.01839	-1.67293
ZNF512	-0.238984	ZNF512	-0.349554	-0.241128	-0.379779	-0.460342
ZNF512B	0.0744143	ZNF512B	-0.00960789	-0.0053693	0.140688	-0.197732
ZNF513	0.487429	ZNF513	0.0661403	-0.0680123	0.156046	0.102639
ZNF514	-0.939818	ZNF514	-0.024275	0.0680538	-0.0128912	-0.157981
ZNF518A	-0.925596	ZNF518A	-0.0581773	-0.097049	-0.042459	-0.042356
ZNF518B	0.526677	ZNF518B	-0.147787	-0.133439	-0.166453	-0.159329
ZNF521	-1.69247	ZNF521	0.320783	0.979468	-0.0908175	-0.466354
ZNF524	0.295724	ZNF524	-0.323644	-0.210797	-0.368512	-0.424122
ZNF526	0.0333965	ZNF526	-0.0601995	-0.0647326	-0.0604821	-0.0698232
ZNF527	-0.281805	ZNF527	0.514443	0.134106	0.567508	0.78853
ZNF529	-1.7174	ZNF529	0.0148799	-0.0728065	-0.0428453	0.152287
ZNF532	0.685505	ZNF532	0.12532	-0.1072	0.142793	0.321433
ZNF536	-0.950797	ZNF516	0.293402	0.328786	0.149713	0.376234
ZNF541	2.47529	ZNF541	0.103216	-0.0691647	-0.113821	0.430585
ZNF550	-0.278013	ZNF549	0.0653087	-0.0436046	0.0314551	0.199263
ZNF550	-0.278013	ZNF550	-0.40954	-0.560453	-0.318361	-0.357326
ZNF554	-0.351088	ZNF554	0.229964	0.128385	0.210037	0.341768
ZNF558	-0.603475	ZNF558	-0.0193638	-0.0510262	0.029497	-0.0468705
ZNF562	0.139349	ZNF558	-0.0193638	-0.0510262	0.029497	-0.0468705
ZNF565	-1.28819	ZNF565	-0.0194041	0.0374656	0.123032	-0.268102
ZNF572	-0.173726	ZNF572	-0.287457	-0.194823	-0.48153	-0.222158
ZNF574	1.10398	ZNF574	0.067472	0.151561	-0.0885275	0.105447
ZNF575	-0.206797	ZNF575	-0.227422	-0.24134	-0.217667	-0.230528
ZNF576	0.737809	ZNF576	-0.276159	-0.288228	-0.234665	-0.319689
ZNF579	0.375243	ZNF579	-0.0219463	-0.117768	-0.16211	0.18669
ZNF582	-0.461702	ZNF582	0.0102434	-0.0712949	0.141506	-0.0512709
ZNF592	0.709803	ZNF592	0.302854	0.250259	0.25769	0.389416
ZNF593	0.417959	ZNF593	0.143814	0.160615	0.0250828	0.221705
ZNF594	-1.07022	ZNF594	-0.0677173	-0.270162	-0.0694288	0.120202
ZNF598	1.38245	ZNF598	0.273844	0.266719	0.3499	0.186161
ZNF599	-0.654422	ZNF599	-0.622894	-0.499814	-0.711421	-0.69184
ZNF605	0.447408	ZNF605	-0.0298035	-0.124283	0.121638	-0.0999992
ZNF606	0.587432	ZNF606	-0.185964	-0.246361	-0.163927	-0.151844
ZNF608	-0.364515	ZNF608	0.0478966	-0.0781485	0.0867054	0.135283
ZNF609	-0.119702	ZNF609	-0.143534	-0.29273	-0.130794	-0.0137724
ZNF614	-0.881568	ZNF615	0.364782	0.207682	0.419901	0.459495
ZNF618	0.295811	ZNF618	0.161436	-0.153764	-0.0395274	0.585622
ZNF619	0.192263	ZNF619	-0.0887807	-0.185632	-0.111429	0.0204051
ZNF621	0.802218	ZNF620	0.514665	0.203107	0.587187	0.725177
ZNF622	-0.41044	ZNF622	0.0656042	0.24634	-0.0548498	-0.0537184
ZNF623	-0.388081	ZNF623	-0.100787	-0.0435485	-0.131406	-0.151163
ZNF628	1.82721	ZNF628	0.252657	0.212402	0.242971	0.29145
ZNF629	0.211481	ZNF629	-0.281665	-0.143584	-0.405315	-0.338225
ZNF641	-0.687237	ZNF641	0.0745391	0.201363	-0.00672383	-0.0121838
ZNF644	-0.606617	ZNF644	0.0967946	-0.0029083	0.171379	0.115805
ZNF646	0.139257	ZNF646	0.495597	0.667901	0.294132	0.460657
ZNF652	-0.880541	ZNF652	-0.316391	-0.130011	-0.342013	-0.544209
ZNF653	-0.351868	ZNF653	-0.18461	-0.284733	-0.110476	-0.163389
ZNF654	-0.712354	ZNF654	0.191666	0.140009	0.249275	0.175944
ZNF655	0.54193	ZNF655	0.211633	0.128264	0.262726	0.236265
ZNF662	-0.909084	ZNF662	-0.0197083	-0.174504	-0.132075	0.222805
ZNF664	-1.08054	ZNF664	-0.39349	-0.25233	-0.536206	-0.432651
ZNF667	-0.776326	ZNF667	-0.14492	-0.181316	-0.0982246	-0.163451
ZNF668	0.81273	ZNF668	0.279944	0.470454	0.139013	0.162881
ZNF672	0.833723	ZNF672	0.172343	0.0867444	0.0614827	0.347465
ZNF683	-0.662715	ZNF683	-1.43766	-1.57139	-1.65307	-1.13775
ZNF684	-2.3203	ZNF684	0.430326	0.300091	0.533225	0.448861
ZNF687	0.721029	ZNF687	0.398375	0.415669	0.270128	0.485553
ZNF689	0.574135	ZNF689	0.132754	0.104511	0.101776	0.178903
ZNF691	0.0245975	ZNF691	-0.492112	-0.396317	-0.470489	-0.643401
ZNF692	0.488825	ZNF692	-0.134371	-0.26788	0.142321	-0.319924
ZNF696	-0.16004	ZNF696	-0.184632	-0.203313	-0.104237	-0.260813
ZNF697	-0.796689	ZNF697	-0.230106	0.210118	-0.263851	-0.936774
ZNF7	0.213801	ZNF7	0.0302405	-0.0380182	0.0737721	0.0467727
ZNF70	0.204696	ZNF70	0.062794	-0.0862015	0.00979143	0.250885
ZNF703	0.832541	ZNF703	-0.244288	-0.128445	-0.211579	-0.436221
ZNF704	-0.690028	ZNF704	-0.906614	-0.795886	-0.764709	-1.22179
ZNF706	0.256806	ZNF706	0.069944	0.0142503	0.108527	0.0823019
ZNF710	0.907725	ZNF710	0.391224	0.312286	0.338683	0.507842
ZNF711	-1.20298	ZNF711	-0.0281756	-0.0762195	-0.152311	0.133361
ZNF740	-0.193721	ZNF740	-0.297316	-0.298107	-0.335754	-0.270669
ZNF746	0.178889	ZNF746	0.100867	0.211423	0.0545562	-0.000601676
ZNF750	0.845309	ZNF750	0.373677	0.271759	0.0772794	0.431236
ZNF76	0.296399	ZNF76	-0.180901	-0.189304	-0.193123	-0.169997
ZNF768	-0.48297	ZNF768	-0.277309	-0.201843	-0.33216	-0.322271
ZNF770	-1.63226	ZNF770	-0.239304	-0.111908	-0.237074	-0.41329
ZNF771	-0.0542132	ZNF771	-0.297795	-0.102287	-0.269031	-0.603307
ZNF775	-0.243644	ZNF775	-0.561083	-0.512612	-0.750045	-0.457759
ZNF777	0.0428797	ZNF777	-0.219405	-0.0239982	-0.296226	-0.402553
ZNF782	-1.04516	ZNF782	0.13211	-0.00826784	0.277538	0.116035
ZNF783	0.785868	ZNF783	-0.0837988	-0.210959	0.0425591	-0.0918053
ZNF784	0.475063	ZNF784	-0.433279	-0.339497	-0.577754	-0.417629
ZNF786	0.14506	ZNF786	0.0203355	-0.0794746	0.127139	0.00365426
ZNF787	0.379266	ZNF787	0.206125	0.263775	0.314532	-0.00153683
ZNF789	0.0859158	ZNF789	-0.0784602	-0.157785	-0.020274	-0.0631794
ZNF79	-0.339552	ZNF883	0.32565	0.109438	0.448588	0.403444
ZNF792	-0.440804	ZNF792	-0.400579	-0.374828	-0.330305	-0.515927
ZNF8	0.248391	ZNF8	0.167417	-0.0224268	0.214421	0.300641
ZNF800	0.629464	ZNF800	0.161435	0.188577	0.214405	0.0603168
ZNF804B	-2.87192	ZNF804B	0.103116	0.800089	-1.45133	0.0878754
ZNF81	-0.75251	ZNF81	0.0284823	0.0436441	0.0601084	-0.045267
ZNF821	0.749498	ZNF821	-0.200592	-0.201986	-0.286783	-0.131606
ZNF827	-0.247404	ZNF827	-0.0855902	-0.0406236	-0.0222837	-0.221773
ZNF829	-0.892526	ZNF829	0.861173	0.443283	0.839609	1.22859
ZNF830	0.167139	ZNF830	-0.0539913	-0.0684458	-0.0119848	-0.0927666
ZNF831	0.182431	ZNF831	-0.345146	-0.387391	-0.468787	-0.20176
ZNF835	0.785531	ZNF835	0.143043	0.147186	-0.0252019	0.280239
ZNF839	0.67156	ZNF839	0.044191	-0.00864578	0.0513557	0.0832032
ZNF853	-0.375294	ZNF853	-0.367185	-0.278474	-0.766815	-0.143232
ZNF862	1.16374	C17orf113	0.641201	0.25952	0.703131	0.915331
ZNF865	0.48059	ZNF865	0.0557591	0.0343791	-0.0128365	0.130388
ZNF879	-0.149184	ZNF879	0.229628	-0.0170673	0.250676	0.434992
ZNF891	-0.810263	ZNF891	0.295712	0.0122382	0.282103	0.561763
ZNFX1	2.33126	ZNFX1	0.605636	0.504924	0.313742	0.925764
ZNHIT1	-0.30305	ZNHIT1	-0.0780854	-0.0124025	-0.0364016	-0.213126
ZNHIT2	0.460342	ZNHIT2	-0.0142694	0.155819	-0.248255	-0.0108417
ZNHIT3	-0.11459	ZNHIT3	0.0458192	0.0981358	-0.0270592	0.0454649
ZNHIT6	-1.15403	ZNHIT6	0.01757	0.0106641	-0.0833435	0.105315
ZNRD1	0.492663	POLR1H	0.0314808	0.108289	-0.0067152	-0.0344039
ZNRF1	1.65127	ZNRF1	0.171998	0.0763676	0.298728	0.130247
ZNRF2	0.119579	ZNRF2	0.379779	0.144611	0.533851	0.445027
ZNRF3	-0.174877	ZNRF3	0.118237	0.195312	0.135878	-0.00605902
ZP4	-2.67888	ZP4	2.05881	2.51482	0.751353	2.34217
ZPBP	-0.341442	ZPBP	0.310703	0.800586	-0.27162	0.13982
ZPBP2	-1.65508	ZPBP2	1.21542	0.448757	0.543287	2.1121
ZPLD1	1.2121	ZPLD1	1.47346	2.26031	0.36956	1.09436
ZPR1	-0.910746	ZPR1	-0.0937562	0.0348187	-0.0943921	-0.268664
ZRANB1	-0.198116	ZRANB1	0.0357731	0.120196	0.0171472	-0.0578079
ZRANB2	-0.84322	ZRANB2	-0.222695	-0.174274	-0.149279	-0.3728
ZRANB3	0.601359	ZRANB3	0.0344628	0.0127825	-0.0184205	0.0959509
ZRSR2	0.202248	ZRSR2	-0.376313	-0.352621	-0.485815	-0.312199
ZSCAN10	-1.03143	ZSCAN10	2.3579	2.33616	2.46131	2.26217
ZSCAN12	-0.424563	ZSCAN31	0.293808	0.374398	0.438996	0.00340901
ZSCAN16	-1.84479	ZSCAN1	-0.653945	-0.181419	-0.995696	-1.01984
ZSCAN16	-1.84479	ZSCAN16	-0.0439519	0.131168	-0.110047	-0.211288
ZSCAN2	0.66478	ZSCAN2	-0.0605861	-0.0114889	-0.0323905	-0.161684
ZSCAN20	0.544593	ZSCAN20	-0.132661	-0.122328	-0.145104	-0.144094
ZSCAN22	1.18086	ZSCAN22	0.405551	0.0762726	0.514243	0.596057
ZSCAN25	1.03617	ZSCAN25	0.113355	-0.0841242	0.162968	0.250873
ZSCAN29	0.107893	ZSCAN29	0.177583	0.161953	0.216653	0.140319
ZSCAN30	-0.0166464	ZSCAN30	-0.197819	-0.3349	-0.0957762	-0.168987
ZSWIM1	-0.735294	ZSWIM1	-0.0497397	-0.0924851	-0.127687	0.0573133
ZSWIM2	-2.89239	ZSWIM2	1.08848	1.09702	1.17392	0.960611
ZSWIM3	-0.188321	ZSWIM3	0.0235795	0.0473944	-0.0333063	0.0353753
ZSWIM4	0.946104	ZSWIM4	0.741173	0.699038	0.967261	0.507022
ZSWIM5	-0.437183	ZSWIM5	-0.0124575	-0.0485865	0.129603	-0.141083
ZSWIM6	0.365566	ZSWIM6	0.246602	0.214804	0.311601	0.201011
ZSWIM7	0.181714	ZSWIM7	-0.465613	-0.367011	-0.542645	-0.517084
ZSWIM8	0.613697	ZSWIM8	0.135692	0.150724	0.236145	-0.0079009
ZUFSP	0.293474	ZUP1	0.226189	0.129571	0.273192	0.268628
ZW10	-0.179022	ZW10	-0.170604	-0.0765159	-0.12998	-0.347566
ZWILCH	-0.102427	ZWILCH	0.0276533	-0.0566001	-0.0184334	0.146715
ZWINT	-0.367301	ZWINT	-0.0415553	0.12579	0.158024	-0.552899
ZXDC	0.860782	ZXDC	0.0416385	0.00895461	0.103536	0.00177398
ZYG11A	-1.97585	ZYG11A	0.888394	0.530207	0.89404	1.19366
ZYG11B	0.147922	ZYG11B	0.175674	0.205191	0.133362	0.169957
ZYX	1.04562	ZYX	0.777802	1.06721	0.644055	0.496955
ZZEF1	0.387261	ZZEF1	0.142361	0.0820526	0.150645	0.187002
ZZZ3	-0.740681	ZZZ3	0.0283222	-0.031574	0.0796084	0.0290989

### Sheet: Table S9
Table S9. Fixed Effects Likelihood analysis of IFITM1 coding sequences in boreoeutherian mammals
partition	codon	alpha	beta	alpha=beta	LRT	p-value	Total branch length	p-asmp	class
1	1	0	0	0	0	1	0	0	Invariable
1	2	0	2.651	2.225	1.07	0.301	5.634	0	Neutral
1	3	3.971	0.334	0.627	4.299	0.0381	1.588	0	Purifying
1	4	45.669	0.57	0.919	3.041	0.0812	2.327	0	Purifying
1	5	8.762	0.558	0.768	3.408	0.0649	1.944	0	Purifying
1	6	47.74	0.343	0.966	11.536	0.0007	2.447	0	Purifying
1	7	0	0.353	0.322	0.351	0.5537	0.814	0	Neutral
1	8	0.626	0.195	0.299	0.625	0.4291	0.756	0	Neutral
1	9	3.09	1.523	1.926	0.926	0.3359	4.875	0	Neutral
1	10	0.906	1.783	1.526	0.332	0.5645	3.862	0	Neutral
1	11	0.199	1.604	0.986	2.196	0.1384	2.495	0	Neutral
1	12	1.202	0.16	0.38	2.81	0.0937	0.963	0	Purifying
1	13	2.661	0.511	1.064	4.712	0.03	2.693	0	Purifying
1	14	0	0.165	0.131	0.459	0.4979	0.331	0	Neutral
1	15	3.044	1.023	1.198	0.692	0.4053	3.034	0	Neutral
1	16	0	0.78	0.708	0.941	0.3321	1.793	0	Neutral
1	17	1.954	1.526	1.658	0.117	0.7318	4.197	0	Neutral
1	18	2.083	0.51	0.84	2.655	0.1032	2.126	0	Neutral
1	19	2.893	0.342	0.821	5.971	0.0145	2.079	0	Purifying
1	20	0.256	2.641	1.861	3.414	0.0646	4.711	0	Diversifying
1	21	6.215	1.052	1.795	5.565	0.0183	4.544	0	Purifying
1	22	0	0.339	0.276	0.967	0.3254	0.7	0	Neutral
1	23	5.028	0	0.409	14.018	0.0002	1.035	0	Purifying
1	24	0.598	0	0.145	2.791	0.0948	0.366	0	Purifying
1	25	1.703	0	0.148	4.578	0.0324	0.374	0	Purifying
1	26	16.598	0.448	0.569	2.005	0.1568	1.441	0	Neutral
1	27	0	0.181	0.156	0.286	0.5925	0.396	0	Neutral
1	28	2.857	1.639	1.833	0.414	0.52	4.641	0	Neutral
1	29	12.593	1.288	1.744	3.169	0.075	4.414	0	Purifying
1	30	0	0.651	0.622	0.379	0.5383	1.574	0	Neutral
1	31	1.905	0	0.258	7.387	0.0066	0.653	0	Purifying
1	32	3.975	0.829	1.18	2.597	0.107	2.988	0	Neutral
1	33	1.353	0	0.291	5.502	0.019	0.736	0	Purifying
1	34	0.67	0	0.129	3.217	0.0729	0.328	0	Purifying
1	35	0	0.147	0.136	0.151	0.698	0.343	0	Neutral
1	36	4.036	0	0.275	10.08	0.0015	0.697	0	Purifying
1	37	0	0.631	0.516	1.128	0.2883	1.307	0	Neutral
1	38	1.6	0	0.306	6.242	0.0125	0.773	0	Purifying
1	39	0	0	0	0	1	0	0	Invariable
1	40	0	0	0	0	1	0	0	Invariable
1	41	0	0	0	0	1	0	0	Invariable
1	42	0	0	0	0	1	0	0	Invariable
1	43	0	0	0	0	1	0	0	Invariable
1	44	1.596	0.341	0.566	2.075	0.1497	1.433	0	Neutral
1	45	0	1.132	0.889	2.316	0.1281	2.251	0	Neutral
1	46	0	0	0	0	1	0	0	Invariable
1	47	0.233	1.096	0.958	0.506	0.4768	2.425	0	Neutral
1	48	0	0	0	0	1	0	0	Invariable
1	49	0	1.094	1.066	0.266	0.6063	2.7	0	Neutral
1	50	2.435	0.339	0.475	1.745	0.1865	1.204	0	Neutral
1	51	3.962	0	0.221	8.576	0.0034	0.559	0	Purifying
1	52	0.364	0	0.151	1.737	0.1876	0.381	0	Neutral
1	53	0	0	0	0	1	0	0	Invariable
1	54	0	0.208	0.184	0.211	0.646	0.465	0	Neutral
1	55	0.297	0.271	0.277	0.001	0.972	0.701	0	Neutral
1	56	0.675	0	0.215	4.597	0.032	0.545	0	Purifying
1	57	3.024	0.192	0.362	2.751	0.0972	0.917	0	Purifying
1	58	0	0.339	0.266	0.93	0.3348	0.673	0	Neutral
1	59	0	0	0	0	1	0	0	Invariable
1	60	0.566	0	0.138	2.763	0.0965	0.35	0	Purifying
1	61	0	0	0	0	1	0	0	Invariable
1	62	0	0	0	0	1	0	0	Invariable
1	63	1.175	0.372	0.636	1.548	0.2134	1.609	0	Neutral
1	64	0	0	0	0	1	0	0	Invariable
1	65	0	0	0	0	1	0	0	Invariable
1	66	0.378	0	0.126	2.177	0.1401	0.319	0	Neutral
1	67	0	0	0	0	1	0	0	Invariable
1	68	0	0	0	0	1	0	0	Invariable
1	69	1.353	0	0.291	5.547	0.0185	0.737	0	Purifying
1	70	3.152	0	0.513	13.513	0.0002	1.298	0	Purifying
1	71	0	0.147	0.136	0.151	0.698	0.343	0	Neutral
1	72	0	1.028	0.795	1.291	0.2559	2.013	0	Neutral
1	73	1.153	0.696	0.81	0.307	0.5792	2.051	0	Neutral
1	74	0	0	0	0	1	0	0	Invariable
1	75	0.735	0	0.128	3.421	0.0644	0.323	0	Purifying
1	76	0	0	0	0	1	0	0	Invariable
1	77	0	0.457	0.41	0.658	0.4174	1.038	0	Neutral
1	78	1.304	0.22	0.495	2.21	0.1371	1.254	0	Neutral
1	79	0	0	0	0	1	0	0	Invariable
1	80	0.665	0	0.144	3.014	0.0826	0.364	0	Purifying
1	81	1.575	0.17	0.392	2.507	0.1133	0.994	0	Neutral
1	82	0	0	0	0	1	0	0	Invariable
1	83	1.821	0.147	0.269	2.342	0.126	0.681	0	Neutral
1	84	0	0	0	0	1	0	0	Invariable
1	85	0.415	0	0.154	1.969	0.1605	0.389	0	Neutral
1	86	0	0.149	0.139	0.154	0.6948	0.351	0	Neutral
1	87	0	0.169	0.147	0.267	0.6055	0.373	0	Neutral
1	88	0	0.65	0.632	0.153	0.6955	1.6	0	Neutral
1	89	2.518	0	0.391	10.479	0.0012	0.989	0	Purifying
1	90	0.369	0	0.152	1.763	0.1843	0.385	0	Neutral
1	91	1.401	0.391	0.615	1.425	0.2326	1.557	0	Neutral
1	92	0	0.567	0.323	2.238	0.1347	0.817	0	Neutral
1	93	0	0	0	0	1	0	0	Invariable
1	94	2.048	0.351	0.484	1.413	0.2345	1.226	0	Neutral
1	95	0.919	0.958	0.944	0.003	0.9598	2.39	0	Neutral
1	96	0	0.236	0.152	0.895	0.3442	0.385	0	Neutral
1	97	0	0.339	0.27	0.924	0.3365	0.684	0	Neutral
1	98	1.097	0.163	0.384	2.505	0.1135	0.973	0	Neutral
1	99	0	0.339	0.197	2.148	0.1428	0.5	0	Neutral
1	100	4.402	0.968	1.384	2.455	0.1171	3.503	0	Neutral
1	101	1.977	0.545	0.783	1.613	0.204	1.983	0	Neutral
1	102	0.741	0.462	0.572	0.202	0.6533	1.448	0	Neutral
1	103	1.034	0	0.399	4.415	0.0356	1.011	0	Purifying
1	104	1.5	0	0.476	6.411	0.0113	1.204	0	Purifying
1	105	2.72	0.864	1.334	1.936	0.1641	3.376	0	Neutral
1	106	0.661	0.772	0.738	0.017	0.8973	1.869	0	Neutral
1	107	1.757	0.972	1.189	0.525	0.4685	3.011	0	Neutral
1	108	1.503	0.902	1.043	0.303	0.582	2.64	0	Neutral
1	109	0.555	1.99	1.635	0.671	0.4127	4.138	0	Neutral
1	110	0.387	1.222	0.898	1.423	0.2329	2.273	0	Neutral
1	111	0	0.707	0.555	1.876	0.1707	1.405	0	Neutral
1	112	0	0	0	0	1	0	0	Invariable
1	113	0	2.1	1.748	2.947	0.086	4.425	0	Diversifying
1	114	0.873	0.752	0.765	0.004	0.9469	1.936	0	Neutral
1	115	0	1.865	1.274	3.638	0.0565	3.224	0	Diversifying
1	116	0.612	0.228	0.393	0.678	0.4104	0.995	0	Neutral
1	117	19.225	1.075	1.623	3.481	0.0621	4.108	0	Purifying
1	118	6.674	2.144	3.292	1.472	0.225	8.335	0	Neutral
1	119	0.842	0.695	0.713	0.007	0.9347	1.804	0	Neutral
1	120	0	1.171	1.071	0.213	0.6447	2.711	0	Neutral
1	121	1.153	1.39	1.341	0.032	0.8579	3.394	0	Neutral
1	122	1.946	0.617	0.812	1.444	0.2295	2.056	0	Neutral
1	123	1.202	0.623	0.791	0.63	0.4275	2.004	0	Neutral
1	124	1.156	0.165	0.385	2.58	0.1083	0.974	0	Neutral
1	125	0	0.421	0.38	0.42	0.5168	0.963	0	Neutral
